# The p97-UBXD8 complex modulates ER-Mitochondria contact sites by modulating membrane lipid saturation and composition

**DOI:** 10.1101/2021.12.08.471763

**Authors:** Rakesh Ganji, Joao A. Paulo, Yuecheng Xi, Ian Kline, Jiang Zhu, Christoph S. Clemen, Conrad C. Weihl, John G. Purdy, Steve P. Gygi, Malavika Raman

## Abstract

The intimate association between the endoplasmic reticulum (ER) and mitochondrial membranes at ER-mitochondria contact sites serves as a platform for several critical cellular processes, in particular lipid synthesis. Enzymes involved in lipid biosynthesis are enriched at contacts and membrane lipid composition at contacts is distinct relative to surrounding membranes. How contacts are remodeled and the subsequent biological consequences of altered contacts such as perturbed lipid metabolism remains poorly understood. Here we show that the p97 AAA-ATPase and its ER-tethered ubiquitin-X domain adaptor 8 (UBXD8) regulate the prevalence of ER-mitochondria contacts. The p97-UBXD8 complex localizes to contacts and loss of this complex increases contacts in a manner that is dependent on p97 catalytic activity. Quantitative proteomics of purified contacts demonstrates alterations in proteins regulating lipid metabolism upon loss of UBXD8. Furthermore, lipidomics studies indicate significant changes in distinct lipid species in UBXD8 knockout cells. We show that loss of p97-UBXD8 results in perturbed contacts due to an increase in membrane lipid saturation via SREBP1 and the lipid desaturase SCD1. Aberrant contacts in p97-UBXD8 loss of function cells can be rescued by supplementation with unsaturated fatty acids or overexpression of SCD1. Perturbation of contacts and inherent lipid synthesis is emerging as a hallmark to a variety of human disorders such as neurodegeneration. Notably, we find that the SREBP1-SCD1 pathway is negatively impacted in the brains of mice with p97 mutations that cause neurodegeneration. Our results suggest that contacts are exquisitely sensitive to alterations to membrane lipid composition and saturation in a manner that is dependent on p97-UBXD8.

## Supplementary Table 1 for "The p97-UBXD8 complex modulates ER-Mitochondria contact sites by modulating membrane lipid saturation and composition" (part 1 of 2)

### Sheet: Proteome of PNS
Proteome of Post Nuclear Supernatants
Gene Symbol	Uniprot ID	Gene Description	Peptides	WT repeat 1	WT repeat 2	WT repeat 3	UBXD8 KO repeat 1	UBXD8 KO repeat 2	UBXD8 KO repeat 3	logFC (WT vs UBXD8 KO)	P.Value	adj.P.Val	Std.Err
DDR2	Q16832	DDR2_HUMAN Discoidin domain-containing receptor 2	9	237.53	311.701	367.94	1406.27	1819.77	1691.68	-2.47015	5.95328e-07	0.000233879	0.0565391
SQLE	Q14534	ERG1_HUMAN Squalene monooxygenase	5	449.755	442.926	532.834	1901.36	1920.15	1624.24	-1.94026	9.36138e-08	0.000117891	0.0654916
DAB2	P98082	DAB2_HUMAN Disabled homolog 2	1	83.4834	86.8185	81.924	291.498	229.858	255.822	-1.67669	3.11238e-07	0.000213792	0.0608459
FDFT1	P37268	FDFT_HUMAN Squalene synthase	1	123.225	69.4942	82.6402	373.672	234.76	155.024	-1.47484	0.00218828	0.0140473	0.0679824
CHTF8	P0CG12	CTF8A_HUMAN Chromosome transmission fidelity protein 8 homolog isoform 2	2	64.2953	42.023	71.3097	175.295	129.155	129.845	-1.38482	0.000213686	0.00372763	0.0557011
SET	Q01105-2	SET_HUMAN Isoform 2 of Protein SET	1	322.112	38.6413	161.362	567.079	178.778	312.446	-1.37577	0.108254	0.199991	0.138069
POMP	Q9Y244	POMP_HUMAN Proteasome maturation protein	2	151.853	122.022	138.433	433.931	305.212	271.136	-1.33678	6.56035e-05	0.00196761	0.0812887
ACTN4	K7EJH8	K7EJH8_HUMAN Alpha-actinin-4 (Fragment)	1	169.529	151.639	183.516	392.686	420.921	404.261	-1.3341	2.98092e-07	0.000213792	0.109426
ABHD3	Q8WU67	ABHD3_HUMAN Abhydrolase domain-containing protein 3	1	62.2254	67.551	62.0179	128.748	148.79	140.602	-1.21127	6.16185e-07	0.000233879	0.0565461
METAP2	P50579	MAP2_HUMAN Methionine aminopeptidase 2	14	2575.52	2410	2215.17	6660.49	4236.06	5865.9	-1.21053	0.000115006	0.00260174	0.0611228
RDH10	Q8IZV5	RDH10_HUMAN Retinol dehydrogenase 10	3	437.118	441.96	443.461	930.467	1066.99	971.097	-1.18551	2.15754e-07	0.00020378	0.123749
CDK6	Q00534	CDK6_HUMAN Cyclin-dependent kinase 6	13	1179.38	1051.76	961.85	2692.68	2366.24	2150	-1.18314	1.21848e-05	0.000873482	0.0815579
ANXA1	P04083	ANXA1_HUMAN Annexin A1	2	134.143	161.258	149.568	340.66	331.006	278.135	-1.16837	5.12849e-06	0.000603555	0.0570534
PDRG1	Q9NUG6	PDRG1_HUMAN p53 and DNA damage-regulated protein 1	1	109.665	184.766	190.116	332.215	345.656	326.673	-1.1597	0.000466977	0.00553053	0.0689878
PFDN6	O15212	PFD6_HUMAN Prefoldin subunit 6	5	498.459	949.805	924.944	1854.53	1841.9	1321.03	-1.13895	0.00240504	0.0148833	0.111686
PTMS	P20962	PTMS_HUMAN Parathymosin	1	226.833	374.938	394.162	698.284	864.369	524.645	-1.12614	0.00197825	0.0130206	0.0761288
SASH1	O94885	SASH1_HUMAN SAM and SH3 domain-containing protein 1	2	206.519	223.431	178.763	472.377	349.107	462.098	-1.12049	9.18403e-05	0.00231077	0.0714449
UXT	Q9UBK9	UXT_HUMAN Protein UXT	1	123.714	207.341	211.505	336.254	427.822	329.793	-1.09721	0.00109431	0.00912652	0.054574
ENY2	Q9NPA8	ENY2_HUMAN Transcription and mRNA export factor ENY2	3	447.534	980.971	947.457	1570.53	1876.24	1338.21	-1.08768	0.0064339	0.0284296	0.0739744
ATP1B2	P14415	AT1B2_HUMAN Sodium/potassium-transporting ATPase subunit beta-2	1	70.3404	79.1716	86.2045	154.364	156.447	160.929	-1.07881	2.02148e-06	0.000372545	0.0730844
GNG5	P63218	GBG5_HUMAN Guanine nucleotide-binding protein G(I)/G(S)/G(O) subunit gamma-5	1	10.2215	20.3894	25.0283	33.6487	39.2986	29.7484	-1.07323	0.0112684	0.0405061	0.0721
HDDC3	Q8N4P3	MESH1_HUMAN Guanosine-3',5'-bis(diphosphate) 3'-pyrophosphohydrolase MESH1	1	76.7509	153.896	113.251	217.541	219.801	222.095	-1.06998	0.00172418	0.0119085	0.100272
NUS1	Q96E22	NGBR_HUMAN Nogo-B receptor	2	60.2921	66.7501	69.6369	126.728	128.422	132.064	-1.06628	9.29299e-07	0.000260066	0.0620282
TCF3	P15923-2	TFE2_HUMAN Isoform E47 of Transcription factor E2-alpha	1	41.619	29.0492	29.9946	84.598	61.0912	50.3178	-1.04418	0.00140753	0.0105614	0.0764375
AMMECR1L	Q6DCA0	AMERL_HUMAN AMMECR1-like protein	1	18.8935	8.48196	10.0587	24.4508	19.102	23.5564	-1.04176	0.00690792	0.0298324	0.081722
FBRSL1	Q9HCM7	FBSL_HUMAN Fibrosin-1-like protein	3	100.865	75.3443	73.4143	193.062	144.262	147.08	-1.02769	0.000253314	0.00406378	0.168599
RBM26	E2PSN0	E2PSN0_HUMAN RNA-binding protein 26 (Fragment)	1	17.391	12.2373	23.057	28.9051	37.6864	29.5396	-1.01838	0.00192779	0.0128338	0.080348
LTV1	Q96GA3	LTV1_HUMAN Protein LTV1 homolog	8	1004.03	938.414	739.658	1864.12	1735.97	1749.37	-1.01161	6.11813e-05	0.00192475	0.084163
DHDDS	Q86SQ9-2	DHDDS_HUMAN Isoform 2 of Dehydrodolichyl diphosphate synthase	2	262.221	267.412	277.679	501.806	586.253	497.885	-1.00328	1.04543e-06	0.000272388	0.0844654
USP27X	A6NNY8	UBP27_HUMAN Ubiquitin carboxyl-terminal hydrolase 27	1	8.00911	13.6428	12.0563	18.3953	20.1874	21.2665	-0.995775	0.00124377	0.00984073	0.0618496
MCFD2	Q8NI22	MCFD2_HUMAN Multiple coagulation factor deficiency protein 2	3	87.2887	319.877	436.116	478.983	395.558	452.78	-0.991208	0.100156	0.188983	0.0663881
SCIN	Q9Y6U3	ADSV_HUMAN Adseverin	2	167.638	194.787	196.482	336.806	354.423	373.807	-0.989861	4.81717e-06	0.000587073	0.0819521
PTMA	P06454	PTMA_HUMAN Prothymosin alpha	1	206.381	223.422	210.57	487.248	425.707	331.011	-0.983302	7.69617e-05	0.00216465	0.0716468
ATXN2L	H3BUF6	H3BUF6_HUMAN Ataxin-2-like protein	2	37.8094	27.5185	28.7183	61.9548	47.2638	64.2636	-0.979983	0.000354483	0.00482607	0.0655199
MIPOL1	Q8TD10	MIPO1_HUMAN Mirror-image polydactyly gene 1 protein	1	9.32669	5.97422	9.33229	15.4745	14.6679	11.8725	-0.950809	0.000286874	0.00430939	0.0597991
RIOK2	Q9BVS4	RIOK2_HUMAN Serine/threonine-protein kinase RIO2	5	339.003	276.196	252.631	560.042	546.763	518.71	-0.943658	6.32718e-05	0.00194342	0.0719577
UQCRH	P07919	QCR6_HUMAN Cytochrome b-c1 complex subunit 6, mitochondrial	3	121.04	331.697	329.044	479.887	441.264	383.075	-0.922668	0.0381636	0.0942982	0.080278
TBCA	O75347	TBCA_HUMAN Tubulin-specific chaperone A	6	694.136	1635.23	1744.44	2584.2	2419.91	2067.03	-0.914578	0.0256701	0.0711	0.0653141
IVNS1ABP	Q9Y6Y0	NS1BP_HUMAN Influenza virus NS1A-binding protein	4	203.604	162.086	147.46	293.896	334.173	289.337	-0.910103	0.000159584	0.00310486	0.124165
HIVEP2	P31629	ZEP2_HUMAN Transcription factor HIVEP2	1	58.1148	62.2843	70.9731	121.117	102.89	117.386	-0.909789	3.10701e-05	0.00138097	0.0670608
MYL6	G3V1V0	G3V1V0_HUMAN Myosin light polypeptide 6	1	58.9753	114.003	157.207	197.586	188.52	156.504	-0.894304	0.0230092	0.0661558	0.0747023
POU3F2	P20265	PO3F2_HUMAN POU domain, class 3, transcription factor 2	1	353.637	314.075	370.939	611.43	612.15	633.915	-0.890827	5.3363e-06	0.000610926	0.089462
RPGR	Q92834	RPGR_HUMAN X-linked retinitis pigmentosa GTPase regulator	1	46.6251	38.8433	47.0667	72.1732	77.7485	83.4854	-0.889962	2.04005e-05	0.00114875	0.0871646
SULT1A3	P50224-3	ST1A3_HUMAN Isoform 3 of Sulfotransferase 1A3/1A4	1	34.602	41.1439	37.9241	66.1225	76.165	56.5771	-0.881403	8.79055e-05	0.00229023	0.0761268
PPP1R12B	O60237	MYPT2_HUMAN Protein phosphatase 1 regulatory subunit 12B	1	74.1408	58.6534	62.831	108.31	113.134	116.662	-0.880181	2.85869e-05	0.00133335	0.0671569
MND1	Q9BWT6	MND1_HUMAN Meiotic nuclear division protein 1 homolog	1	96.4948	131.025	119.749	198.405	198.725	200.314	-0.86522	0.00010725	0.00250117	0.0724695
SULT1A1	P50225	ST1A1_HUMAN Sulfotransferase 1A1	4	453.484	422.371	455.016	759.469	862.661	732.013	-0.862956	4.6085e-06	0.000570849	0.0586158
HN1L	Q9H910	HN1L_HUMAN Hematological and neurological expressed 1-like protein	8	2667.84	1683.87	2051.09	5233.36	2730.17	3927.98	-0.861551	0.010808	0.0394517	0.066483
FTL	P02792	FRIL_HUMAN Ferritin light chain	4	287.001	351.482	283.306	505.705	581.176	544.91	-0.860395	4.59837e-05	0.00163893	0.0680071
DNAJB14	Q8TBM8	DJB14_HUMAN DnaJ homolog subfamily B member 14	3	182.626	155.693	178.899	330.72	281.791	281.744	-0.856002	2.08805e-05	0.00114875	0.0690388
MED22	Q15528	MED22_HUMAN Mediator of RNA polymerase II transcription subunit 22	1	132.683	218.585	195.763	310.97	337.368	278.457	-0.854325	0.00184707	0.0124613	0.0712825
SNRPD2	P62316-2	SMD2_HUMAN Isoform 2 of Small nuclear ribonucleoprotein Sm D2	1	81.33	96.9593	84.2683	164.994	155.458	131.619	-0.85422	5.42857e-05	0.00180697	0.0857587
CHMP2A	O43633	CHM2A_HUMAN Charged multivesicular body protein 2a	1	324.164	317.16	315.31	643.596	494.997	552.393	-0.849243	6.91238e-05	0.00202442	0.0836906
CCDC12	Q8WUD4	CCD12_HUMAN Coiled-coil domain-containing protein 12	3	248.885	304.663	305.011	492.909	501.645	506.592	-0.848243	1.58625e-05	0.00101574	0.083193
BCAT1	P54687	BCAT1_HUMAN Branched-chain-amino-acid aminotransferase, cytosolic	10	2005.2	2394.93	2502.32	3826.24	4307.41	4087.97	-0.844872	3.40946e-05	0.00144965	0.0645014
KIF2C	Q99661	KIF2C_HUMAN Kinesin-like protein KIF2C	16	1855.94	1859.78	2174.71	3370.26	3420.09	3722.39	-0.842892	1.044e-05	0.000828269	0.0649015
NUDT4	Q9NZJ9	NUDT4_HUMAN Diphosphoinositol polyphosphate phosphohydrolase 2	4	211.954	214.252	256.807	389.99	444.296	349.677	-0.839823	4.69639e-05	0.00165644	0.0628691
PAWR	Q96IZ0	PAWR_HUMAN PRKC apoptosis WT1 regulator protein	8	1091.1	745.578	863.694	1837.66	1369.76	1508.27	-0.831535	0.0014288	0.0106469	0.0736104
BCL9L	Q86UU0	BCL9L_HUMAN B-cell CLL/lymphoma 9-like protein	1	20.2259	21.6542	17.0428	39.2739	25.6144	31.8778	-0.81384	0.00168553	0.0117506	0.0557224
RIC8B	Q9NVN3-1	RIC8B_HUMAN Isoform 1 of Synembryn-B	4	692.959	592.094	662.476	1144.87	1206.43	1032.76	-0.811768	1.4677e-05	0.000956031	0.112977
MAPKAPK5	Q8IW41	MAPK5_HUMAN MAP kinase-activated protein kinase 5	3	122.94	117.424	125.356	199.801	208.373	203.051	-0.811316	1.01317e-06	0.000272388	0.0666168
CA8	P35219	CAH8_HUMAN Carbonic anhydrase-related protein	7	815.084	783.073	873.727	1264.67	1555.87	1449.92	-0.806581	1.72686e-05	0.00108735	0.0850787
PFDN4	Q9NQP4	PFD4_HUMAN Prefoldin subunit 4	2	107.919	180.652	159.987	303.428	249.316	192.588	-0.7994	0.00765585	0.0317106	0.0567027
TMX2	Q9Y320	TMX2_HUMAN Thioredoxin-related transmembrane protein 2	2	642.26	606.507	719.299	1289.42	1006.71	1094.77	-0.798101	0.000119935	0.00265684	0.116218
HIST1H1T	P22492	H1T_HUMAN Histone H1t	2	91.9657	83.7082	106.951	132.562	174.085	155.713	-0.796718	0.000186918	0.00339814	0.0709862
FAR1	Q8WVX9	FACR1_HUMAN Fatty acyl-CoA reductase 1	6	1222.75	1136.82	1175.21	2226.51	2105.31	1810.74	-0.791836	3.05478e-05	0.00138097	0.0560617
GPATCH4	Q5T3I0-3	GPTC4_HUMAN Isoform 3 of G patch domain-containing protein 4	9	1668.13	1643.05	1290.7	3055.26	2303.31	2540.71	-0.790991	0.000781313	0.00735193	0.0610108
RPL38	P63173	RL38_HUMAN 60S ribosomal protein L38	3	885.575	1438.88	1428.68	1818.16	2864.16	1770.19	-0.786915	0.0124241	0.043213	0.073241
RBM26	Q5T8P6-3	RBM26_HUMAN Isoform 3 of RNA-binding protein 26	1	222.523	192.426	229.332	368.303	327.347	373.51	-0.785186	4.33283e-05	0.00160485	0.0641374
CETN3	O15182	CETN3_HUMAN Centrin-3	1	23.7626	42.9484	37.7155	57.1349	62.0129	47.0025	-0.783965	0.00695375	0.0299504	0.0805821
NUDT10	Q8NFP7	NUD10_HUMAN Diphosphoinositol polyphosphate phosphohydrolase 3-alpha	4	537.487	664.467	707.433	1070.44	1183.99	990.074	-0.783588	0.000119148	0.00265684	0.0780371
SUDS3	Q9H7L9	SDS3_HUMAN Sin3 histone deacetylase corepressor complex component SDS3	2	162.442	166.161	140.863	281.772	217.761	273.749	-0.781289	0.000377887	0.00497441	0.119291
RECQL5	J3KS37	J3KS37_HUMAN ATP-dependent DNA helicase Q5 (Fragment)	1	11.7723	14.0135	16.9319	17.926	29.6127	21.6241	-0.778286	0.00487756	0.023808	0.077173
FBXO5	Q9UKT4	FBX5_HUMAN F-box only protein 5	7	395.59	308.712	298.536	553.318	566.835	543.682	-0.777066	0.000264798	0.00414918	0.111651
GNG12	Q9UBI6	GBG12_HUMAN Guanine nucleotide-binding protein G(I)/G(S)/G(O) subunit gamma-12	1	307.26	485.554	520.884	572.818	1033.42	622.341	-0.768474	0.0198963	0.0599731	0.0711939
OTUD5	Q96G74	OTUD5_HUMAN OTU domain-containing protein 5	5	560.604	553.376	492.553	1057.63	793.648	827.287	-0.752147	0.000352114	0.00481116	0.0698272
LLPH	Q9BRT6	LLPH_HUMAN Protein LLP homolog	2	81.4728	103.812	86.7307	126.244	157.169	148.42	-0.749797	0.000278447	0.00425387	0.0614762
RPL36AL	Q969Q0	RL36L_HUMAN 60S ribosomal protein L36a-like	1	98.4369	92.9243	89.5349	137.973	169.777	139.664	-0.749637	3.85287e-05	0.00156277	0.0571773
CLCN5	P51795-2	CLCN5_HUMAN Isoform 2 of H(+)/Cl(-) exchange transporter 5	2	55.4549	49.9435	59.0947	83.8551	97.0536	80.9929	-0.744491	4.04406e-05	0.0015862	0.0645511
FAM63B	Q8NBR6	FA63B_HUMAN Protein FAM63B	2	28.2098	29.6004	22.897	41.7852	38.8393	43.9403	-0.740226	0.000305966	0.00445449	0.073885
SIPA1L2	Q9P2F8	SI1L2_HUMAN Signal-induced proliferation-associated 1-like protein 2	6	311.151	334.313	343.238	510.383	554.57	551.087	-0.735315	6.67285e-06	0.000690686	0.076573
RRM1	P23921	RIR1_HUMAN Ribonucleoside-diphosphate reductase large subunit	23	4134.37	2842.18	2451.62	5607.53	5584.97	4126.07	-0.732876	0.00846507	0.0338603	0.0580565
TMEM230	Q96A57-2	TM230_HUMAN Isoform 1 of Transmembrane protein 230	1	62.5091	62.2703	69.8364	106.047	101.045	99.0754	-0.730267	7.61082e-06	0.00075514	0.0669474
TYMS	P04818	TYSY_HUMAN Thymidylate synthase	6	579.416	438.866	389.503	672.684	797.392	763.92	-0.727544	0.00178846	0.0121964	0.167651
RADIL	Q96JH8	RADIL_HUMAN Ras-associating and dilute domain-containing protein	1	16.6639	12.2086	9.92769	19.6223	19.1746	18.1466	-0.726568	0.0030901	0.0174672	0.0678841
ARHGAP19	Q14CB8-2	RHG19_HUMAN Isoform 2 of Rho GTPase-activating protein 19	8	1254.12	1308.8	1259.99	2178.86	2025.93	2073.22	-0.721015	6.13462e-06	0.000662189	0.0597741
ATP6V1G1	O75348	VATG1_HUMAN V-type proton ATPase subunit G 1	2	126.726	236.218	183.143	260.241	309.714	266.185	-0.719543	0.0102947	0.0381308	0.0946348
LSM1	O15116	LSM1_HUMAN U6 snRNA-associated Sm-like protein LSm1	2	218.025	339.875	399.456	468.87	572.863	456.462	-0.718357	0.00939577	0.0361561	0.057701
MGAT3	Q09327	MGAT3_HUMAN Beta-1,4-mannosyl-glycoprotein 4-beta-N-acetylglucosaminyltransferase	1	8.39873	24.9773	11.0431	34.6679	23.7704	9.95986	-0.713119	0.219367	0.336966	0.0896662
LENG1	Q96BZ8	LENG1_HUMAN Leukocyte receptor cluster member 1	1	101.689	118.16	110.413	168.861	174.82	167.76	-0.712371	1.89827e-05	0.00112588	0.0713997
SCNM1	Q9BWG6	SCNM1_HUMAN Sodium channel modifier 1	2	66.7933	74.6136	46.7903	124.864	72.5738	96.3525	-0.710366	0.0225005	0.0651644	0.156208
WLS	Q5T9L3	WLS_HUMAN Protein wntless homolog	3	494.279	445.621	560.454	923.651	842.799	658.734	-0.710089	0.000702335	0.00695523	0.153315
GAS1	P54826	GAS1_HUMAN Growth arrest-specific protein 1	2	28.4694	19.374	21.5411	41.2855	34.327	29.5879	-0.708766	0.00283564	0.0165973	0.115891
DYNLL2	Q96FJ2	DYL2_HUMAN Dynein light chain 2, cytoplasmic	5	73.5425	83.6709	86.4097	113.426	147.206	119.58	-0.707928	0.000242149	0.00396894	0.0621575
COA3	Q9Y2R0	COA3_HUMAN Cytochrome c oxidase assembly protein 3 homolog, mitochondrial	3	135.41	221.504	229.725	273.512	395.817	238.79	-0.700472	0.0227913	0.0657997	0.0768601
CXorf38	Q8TB03	CX038_HUMAN Uncharacterized protein CXorf38	5	914.796	918.001	837.101	1470.3	1456.01	1347.82	-0.696146	1.81513e-05	0.00112588	0.104818
CCDC77	Q9BR77	CCD77_HUMAN Coiled-coil domain-containing protein 77	3	187.777	191.109	196.029	326.605	285.975	284.767	-0.695696	1.39901e-05	0.000927274	0.0762946
RIPK2	O43353	RIPK2_HUMAN Receptor-interacting serine/threonine-protein kinase 2	4	244.469	249.269	203.343	381.56	360.753	342.515	-0.691878	0.000136027	0.00285836	0.0687337
BIRC5	O15392	BIRC5_HUMAN Baculoviral IAP repeat-containing protein 5	5	207.217	266.974	270.947	352.708	381.977	416.761	-0.691753	0.000515189	0.0058101	0.0680703
YDJC	A8MPS7	YDJC_HUMAN UPF0249 protein ydjC homolog	1	169.796	172.469	193.547	240.936	295.985	290.829	-0.686472	0.000152541	0.00304116	0.0730567
GSE1	Q14687	GSE1_HUMAN Genetic suppressor element 1	4	468.566	466.705	455.12	770.635	677.039	744.123	-0.683793	4.32269e-05	0.00160485	0.0668364
FRS2	Q8WU20	FRS2_HUMAN Fibroblast growth factor receptor substrate 2	3	82.1223	76.017	78.6215	126.828	118.372	116.703	-0.683566	9.49546e-06	0.000801394	0.0533772
ASNSD1	L0R819	L0R819_HUMAN Alternative protein ASNSD1	3	73.8693	125.243	109.642	157.359	156.818	140.502	-0.680392	0.00615912	0.0277509	0.0684883
PDCD5	O14737	PDCD5_HUMAN Programmed cell death protein 5	10	2429.92	3677.66	3647.55	5776.68	4580.43	4957.99	-0.679123	0.00464965	0.0230833	0.121065
PFDN1	O60925	PFD1_HUMAN Prefoldin subunit 1	1	51.1133	69.8083	74.7337	97.0393	114.341	83.561	-0.675419	0.00348136	0.0188974	0.0621753
CAMKK2	Q96RR4-3	KKCC2_HUMAN Isoform 3 of Calcium/calmodulin-dependent protein kinase kinase 2	8	1173.77	1226.75	1257.16	1988.72	1874.13	1953.58	-0.673408	7.93677e-06	0.000759117	0.15136
USP20	Q9Y2K6	UBP20_HUMAN Ubiquitin carboxyl-terminal hydrolase 20	2	104.804	95.5164	107.174	156.34	161.964	146.519	-0.673192	1.17451e-05	0.000869977	0.164896
FAM129A	Q9BZQ8	NIBAN_HUMAN Protein Niban	5	310.26	399.363	387.745	550.933	538.499	606.258	-0.671128	0.000409005	0.00511663	0.0711798
TRAFD1	O14545	TRAD1_HUMAN TRAF-type zinc finger domain-containing protein 1	5	562.779	450.147	412.007	821.081	702.728	672.813	-0.667961	0.00141665	0.0105878	0.0913886
UVSSA	Q2YD98	UVSSA_HUMAN UV-stimulated scaffold protein A	2	79.0645	58.1098	64.4138	107.87	99.8829	92.7559	-0.667312	0.00064172	0.00658532	0.0800082
UTP14C	Q5TAP6	UT14C_HUMAN U3 small nucleolar RNA-associated protein 14 homolog C	2	60.9801	67.4413	74.9985	91.4893	108.003	105.514	-0.666037	0.000160256	0.00310486	0.0773554
LZIC	Q8WZA0	LZIC_HUMAN Protein LZIC	3	209.526	289.194	269.498	397.628	399.316	368.647	-0.663678	0.000718477	0.00705958	0.0641161
UNC5C	O95185	UNC5C_HUMAN Netrin receptor UNC5C	1	13.8571	13.0111	16.7957	20.9311	22.2417	20.7626	-0.662439	0.000232122	0.00384325	0.0553774
AP1S3	Q96PC3-2	AP1S3_HUMAN Isoform 2 of AP-1 complex subunit sigma-3	3	498.977	571.842	566.834	771.986	1000.88	794.153	-0.659115	0.000254143	0.00406844	0.0754002
WIPI2	Q9Y4P8-6	WIPI2_HUMAN Isoform 6 of WD repeat domain phosphoinositide-interacting protein 2	1	23.6833	21.5308	15.0869	29.3785	31.153	26.8397	-0.658786	0.00501298	0.0242964	0.199178
GJC1	P36383	CXG1_HUMAN Gap junction gamma-1 protein	1	10.4983	9.86706	9.87709	12.3677	13.401	17.3742	-0.65623	0.00150212	0.0109662	0.0662532
HNRNPR	E7ETM7	E7ETM7_HUMAN Heterogeneous nuclear ribonucleoprotein R	1	11.683	10.4359	11.8508	14.098	15.1913	19.4353	-0.654609	0.00144421	0.0107195	0.059894
CEP170P1	Q96L14	C170L_HUMAN Cep170-like protein	2	47.8334	50.4921	68.8648	73.9094	85.7315	86.7704	-0.653093	0.00199978	0.0131166	0.0657131
CALM1	P62158	CALM_HUMAN Calmodulin	5	304.85	564.229	846.281	857.587	725.821	867.902	-0.652355	0.0801533	0.160349	0.060945
CCNA2	P20248	CCNA2_HUMAN Cyclin-A2	8	1664.11	1823.51	1798.94	2822.81	2603.97	2892.99	-0.652298	2.69218e-05	0.00128748	0.223588
MBNL2	Q5JSC0	Q5JSC0_HUMAN Muscleblind-like protein 2 (Fragment)	1	93.2205	116.147	101.75	142.353	143.107	174.925	-0.651975	0.000919048	0.0081602	0.0707047
MAPT	P10636-2	TAU_HUMAN Isoform Fetal-tau of Microtubule-associated protein tau	3	629.358	522.861	486.669	935.243	660.412	964.419	-0.651495	0.00661238	0.0288455	0.0774662
KBTBD6	Q86V97	KBTB6_HUMAN Kelch repeat and BTB domain-containing protein 6	4	274.937	186.461	190.486	344.291	356.732	270.009	-0.650687	0.00583606	0.0266919	0.0634745
PEX5	P50542-2	PEX5_HUMAN Isoform 2 of Peroxisomal targeting signal 1 receptor	1	35.4358	33.8638	29.2733	45.7579	44.4659	55.3443	-0.649472	0.000952103	0.00838472	0.0954354
PPP1R12A	O14974	MYPT1_HUMAN Protein phosphatase 1 regulatory subunit 12A	24	3742.44	3318.98	3350.82	5763.38	4977.59	5502.81	-0.648161	8.19671e-05	0.00226464	0.160665
AK6	Q9Y3D8	KAD6_HUMAN Adenylate kinase isoenzyme 6	1	184.951	191.312	201.411	302.856	293.542	268.906	-0.645123	1.51006e-05	0.000975216	0.0654388
TLE1	Q04724	TLE1_HUMAN Transducin-like enhancer protein 1	2	257.839	209.044	182.612	363.51	290.908	314.343	-0.644825	0.00300198	0.0172232	0.0789684
PPM1H	Q9ULR3	PPM1H_HUMAN Protein phosphatase 1H	6	664.887	737.843	753.033	1057.96	1144.92	1133.28	-0.644413	2.50354e-05	0.00124452	0.0553493
CSRP2	Q16527	CSRP2_HUMAN Cysteine and glycine-rich protein 2	3	749.563	633.521	657.41	1248.6	1028.44	893.484	-0.642608	0.00138407	0.0104267	0.0759568
POLR3H	Q9Y535	RPC8_HUMAN DNA-directed RNA polymerase III subunit RPC8	3	255.307	250.794	238.073	333.104	383.69	408.027	-0.63894	0.000198455	0.00355338	0.120369
NUDC	Q9Y266	NUDC_HUMAN Nuclear migration protein nudC	39	8174.96	8358.21	8088.91	14300.5	11470.6	13371.5	-0.63865	8.25662e-05	0.00226464	0.0722438
CERS1	M0R0T2	M0R0T2_HUMAN Ceramide synthase 1 (Fragment)	1	34.2225	36.4581	38.0296	54.5346	55.9144	48.4007	-0.634459	4.25299e-05	0.00160485	0.0703734
BET1	O15155	BET1_HUMAN BET1 homolog	1	83.871	90.1257	90.3103	116.391	146.12	129.25	-0.632966	0.000129187	0.00278102	0.0759972
GALNT13	Q8IUC8	GLT13_HUMAN Polypeptide N-acetylgalactosaminyltransferase 13	1	12.6836	9.53791	14.979	22.2304	14.4584	15.2111	-0.632365	0.0111263	0.0401483	0.0760198
TXNRD1	Q16881	TRXR1_HUMAN Thioredoxin reductase 1, cytoplasmic	16	2829.4	2830.34	2696.87	4268.75	4351.17	4161.25	-0.631108	8.46597e-06	0.000772838	0.0610526
AKAP5	P24588	AKAP5_HUMAN A-kinase anchor protein 5	1	87.8952	111.147	75.2495	142.719	104.641	154.083	-0.628282	0.0124163	0.043213	0.228113
EVL	Q9UI08-2	EVL_HUMAN Isoform 1 of Ena/VASP-like protein	3	349.482	303.568	333.956	499.547	444.201	540.648	-0.628247	0.000340376	0.00472772	0.0638851
ID4	P47928	ID4_HUMAN DNA-binding protein inhibitor ID-4	2	18.5819	18.5598	18.6948	23.0814	31.0731	26.6397	-0.627558	0.000434649	0.00534018	0.0743569
EWSR1	H7BY36	H7BY36_HUMAN RNA-binding protein EWS (Fragment)	1	12.4614	16.0708	15.0106	19.6898	19.6419	23.6033	-0.625994	0.00144241	0.0107167	0.0806021
NUDT2	P50583	AP4A_HUMAN Bis(5'-nucleosyl)-tetraphosphatase [asymmetrical]	4	665.957	893.378	911.74	1082.34	1566.24	1151.52	-0.623427	0.0057534	0.0265078	0.0615423
MGST1	P10620	MGST1_HUMAN Microsomal glutathione S-transferase 1	2	125.364	126.233	123.508	176.564	189.366	181.952	-0.621396	9.84705e-06	0.000812709	0.0733305
ORC6	Q9Y5N6	ORC6_HUMAN Origin recognition complex subunit 6	2	166.582	189.279	201.364	296.048	311.292	220.371	-0.62112	0.00145978	0.010761	0.0579301
LARP4	Q71RC2-4	LARP4_HUMAN Isoform 4 of La-related protein 4	12	1993.48	1998.56	1900.92	3263.18	2763.5	3041.44	-0.62078	8.47e-05	0.0022866	0.0627436
CCDC59	Q9P031	TAP26_HUMAN Thyroid transcription factor 1-associated protein 26	4	161.13	171.503	149.488	244.474	208.557	251.91	-0.61816	0.000459397	0.00548659	0.0808504
BPGM	P07738	PMGE_HUMAN Bisphosphoglycerate mutase	6	963.412	1150.57	1328.25	1741.72	1642.53	1877.38	-0.616368	0.000936374	0.00827764	0.090653
ABHD5	Q8WTS1	ABHD5_HUMAN 1-acylglycerol-3-phosphate O-acyltransferase ABHD5	2	39.3762	44.3708	45.9873	57.3114	64.2347	64.0648	-0.616038	0.000123324	0.00270098	0.0706622
PITHD1	Q9GZP4	PITH1_HUMAN PITH domain-containing protein 1	5	528.276	582.125	593.114	808.637	858.472	921.77	-0.615	7.10881e-05	0.00206593	0.0810087
VAMP2	P63027	VAMP2_HUMAN Vesicle-associated membrane protein 2	5	157.854	192.436	192.682	243.287	311.914	241.15	-0.614224	0.000988133	0.00858199	0.0729422
TRIM9	Q9C026-4	TRIM9_HUMAN Isoform 4 of E3 ubiquitin-protein ligase TRIM9	2	58.259	48.3466	54.729	70.976	83.8483	76.1291	-0.61333	0.000244034	0.00399118	0.0860987
GVINP1	Q7Z2Y8	GVIN1_HUMAN Interferon-induced very large GTPase 1	1	66.9146	130.88	153.106	126.884	202.854	157.16	-0.60795	0.0802591	0.160476	0.0825923
VIMP	Q9BQE4	SELS_HUMAN Selenoprotein S	1	52.0979	63.3476	47.7408	96.1573	70.421	70.7814	-0.607288	0.00637964	0.0283057	0.0910816
MEF2BNB	Q96FH0	MF2NB_HUMAN Protein MEF2BNB	2	209.01	309.742	294.755	404.144	419.14	351.893	-0.606786	0.00359635	0.0192997	0.0963307
ZBED5	Q49AG3	ZBED5_HUMAN Zinc finger BED domain-containing protein 5	1	14.1251	12.1949	18.0612	20.1935	22.7763	18.1366	-0.604668	0.00272072	0.0161472	0.0718375
NDC1	Q9BTX1	NDC1_HUMAN Nucleoporin NDC1	8	765.493	784.089	748.115	1120.07	1204.27	1140.83	-0.604275	1.38194e-05	0.000924067	0.0600104
MIS18A	Q9NYP9	MS18A_HUMAN Protein Mis18-alpha	2	198.913	204.193	191.763	361.903	258.197	260.698	-0.604264	0.0022461	0.0142379	0.161592
HINT3	Q9NQE9	HINT3_HUMAN Histidine triad nucleotide-binding protein 3	6	576.491	712.276	720.175	1029.33	924.743	1035.08	-0.603606	0.000403634	0.00511663	0.055271
DOHH	Q9BU89	DOHH_HUMAN Deoxyhypusine hydroxylase	7	508.764	542.876	487.258	798.951	766.194	721.233	-0.599957	7.33734e-05	0.00210988	0.11558
TNRC6C	Q9HCJ0-2	TNR6C_HUMAN Isoform 2 of Trinucleotide repeat-containing gene 6C protein	1	13.7047	14.958	11.9742	21.3564	15.7247	18.6562	-0.598669	0.00145055	0.0107349	0.103017
TPM4	P67936	TPM4_HUMAN Tropomyosin alpha-4 chain	7	709.042	1114.2	839.055	1514.23	1198.08	1219.02	-0.595018	0.0102502	0.038039	0.0945831
BIN3	Q9NQY0	BIN3_HUMAN Bridging integrator 3	1	36.9003	53.6704	54.2605	61.6216	77.1008	64.4536	-0.594213	0.00799413	0.0325978	0.121151
KCTD2	Q14681	KCTD2_HUMAN BTB/POZ domain-containing protein KCTD2	1	413.333	504.289	485.376	690.198	846.204	554.178	-0.593338	0.00425427	0.0216321	0.0941341
CABLES1	Q8TDN4	CABL1_HUMAN CDK5 and ABL1 enzyme substrate 1	2	87.8707	76.3276	113.613	122.019	141.491	129.641	-0.592057	0.0023271	0.0145817	0.0532167
CCDC84	Q86UT8	CCD84_HUMAN Coiled-coil domain-containing protein 84	1	105.552	87.8686	96.4785	132.164	128.698	148.834	-0.591387	0.000298822	0.00441859	0.0655141
AP1S1	P61966	AP1S1_HUMAN AP-1 complex subunit sigma-1A	2	155.433	185.76	193.561	219.963	319.682	237.348	-0.591266	0.0038474	0.0202585	0.423249
RLIM	Q9NVW2	RNF12_HUMAN E3 ubiquitin-protein ligase RLIM	2	127.835	84.9938	65.814	152.133	120.608	111.939	-0.590669	0.0406623	0.0986656	0.0894248
HYPK	Q9NX55	HYPK_HUMAN Huntingtin-interacting protein K	3	234.498	446.748	402.994	590.621	424.726	528.784	-0.590132	0.0450423	0.106389	0.119271
RPRD1A	Q96P16	RPR1A_HUMAN Regulation of nuclear pre-mRNA domain-containing protein 1A	8	1229.66	1284.08	1354.04	1850.66	2033.63	1916.94	-0.586593	2.16896e-05	0.00115413	0.0816807
DEPDC1	Q5TB30	DEP1A_HUMAN DEP domain-containing protein 1A	1	12.1512	6.70329	9.73755	16.7923	11.6366	11.584	-0.586313	0.0160808	0.0515951	0.0656232
EIF4B	F8VP89	F8VP89_HUMAN Eukaryotic translation initiation factor 4B (Fragment)	1	275.021	221.331	240.406	401.989	323.42	341.054	-0.58463	0.00100502	0.00863928	0.0805782
ZCCHC4	Q9H5U6	ZCHC4_HUMAN Zinc finger CCHC domain-containing protein 4	2	127.281	120.046	125.207	172.359	184.352	172.241	-0.584224	1.30742e-05	0.000907422	0.074311
RAB3IL1	Q8TBN0	R3GEF_HUMAN Guanine nucleotide exchange factor for Rab-3A	3	67.9956	83.9995	75.6148	101.368	116.076	105.728	-0.583875	0.000363923	0.0048787	0.0755373
SPRTN	Q9H040	SPRTN_HUMAN SprT-like domain-containing protein Spartan	2	289.576	228.897	240.052	376.366	377.346	341.208	-0.583143	0.000439862	0.00538359	0.0563843
TLE3	Q04726	TLE3_HUMAN Transducin-like enhancer protein 3	13	1436.33	1332.4	1336.25	2045.83	2164.67	1893.85	-0.582655	6.2986e-05	0.00194254	0.0653837
OTUD6B	Q8N6M0	OTU6B_HUMAN OTU domain-containing protein 6B	8	1366.32	1510.12	1364.49	2111.64	2114.77	2077.82	-0.581784	4.13555e-05	0.0015862	0.0860499
NAA25	Q14CX7	NAA25_HUMAN N-alpha-acetyltransferase 25, NatB auxiliary subunit	21	3195.54	3432.79	3436.98	4771.41	5386.85	4817.04	-0.579873	5.30021e-05	0.00178468	0.0707137
PADI2	Q9Y2J8	PADI2_HUMAN Protein-arginine deiminase type-2	1	49.524	42.9686	37.2737	59.922	63.5864	58.8667	-0.579845	0.00119767	0.00962726	0.0665242
C14orf142	Q9BXV9	CN142_HUMAN Uncharacterized protein C14orf142	1	135.657	326.893	362.947	408.803	320.219	353.806	-0.579364	0.134662	0.234826	0.0599323
IGF1R	P08069	IGF1R_HUMAN Insulin-like growth factor 1 receptor	15	1367.02	1294.15	1466.01	1808.93	2231.39	2105.21	-0.578964	0.000300287	0.00443159	0.061211
TPM1	P09493-4	TPM1_HUMAN Isoform 4 of Tropomyosin alpha-1 chain	14	2335.41	2728.93	2419.7	4209.59	3481.55	3384.61	-0.578894	0.000754153	0.00717833	0.0582027
RPL39	P62891	RL39_HUMAN 60S ribosomal protein L39	1	269.327	311.897	263.927	387.25	467.767	367.067	-0.578728	0.000655517	0.00664844	0.134787
SNRPF	P62306	RUXF_HUMAN Small nuclear ribonucleoprotein F	5	763.425	1000.51	1132.86	1308.8	1706.13	1286.2	-0.57589	0.00790664	0.032425	0.0897528
NOP16	Q9Y3C1-2	NOP16_HUMAN Isoform 2 of Nucleolar protein 16	6	1032.33	1546.53	1621.36	1913.12	2103.13	2106.19	-0.575805	0.00874372	0.0345903	0.0550498
ANKLE2	Q86XL3	ANKL2_HUMAN Ankyrin repeat and LEM domain-containing protein 2	16	1196.04	1137.5	1209.81	1840.6	1683.69	1763.2	-0.574946	4.31465e-05	0.00160485	0.0753836
VTI1B	Q9UEU0	VTI1B_HUMAN Vesicle transport through interaction with t-SNAREs homolog 1B	2	170.963	201.762	174.069	265.629	276.915	233.825	-0.574928	0.000312668	0.00452912	0.0622206
PTDSS1	P48651	PTSS1_HUMAN Phosphatidylserine synthase 1	4	973.964	909.943	963.791	1370.75	1579.11	1292.16	-0.574829	0.000111016	0.00255594	0.0565178
MID1	O15344	TRI18_HUMAN E3 ubiquitin-protein ligase Midline-1	12	2408.9	2500.3	2321.02	3303.54	3660.37	3730.19	-0.574809	5.33295e-05	0.00178468	0.0640855
MNX1	P50219	MNX1_HUMAN Motor neuron and pancreas homeobox protein 1	2	351.774	389.938	378.858	505.673	590.614	533.199	-0.574405	8.27212e-05	0.00226464	0.0734499
DHRS3	O75911	DHRS3_HUMAN Short-chain dehydrogenase/reductase 3	4	515.291	589.775	521.425	715.168	816.072	848.209	-0.572776	0.000327044	0.00466254	0.0582073
ALDOC	P09972	ALDOC_HUMAN Fructose-bisphosphate aldolase C	16	3128.85	2780.33	2532.08	4287.81	3986.69	4140.99	-0.571608	0.000316438	0.00454634	0.073035
ZNF483	Q8TF39	ZN483_HUMAN Zinc finger protein 483	2	133.661	115.948	105.566	186.975	153.555	158.379	-0.571285	0.00123445	0.00979777	0.0571913
ING1	Q9UK53	ING1_HUMAN Inhibitor of growth protein 1	1	67.5946	58.1573	66.463	87.1918	87.6608	93.9242	-0.570309	0.000144172	0.00293629	0.0898274
POLR3G	O15318	RPC7_HUMAN DNA-directed RNA polymerase III subunit RPC7	5	881.758	840.965	882.381	1337.28	1212.03	1272.93	-0.570188	4.71327e-05	0.00165644	0.0703426
FOXP2	O15409-4	FOXP2_HUMAN Isoform 4 of Forkhead box protein P2	4	356.063	348.641	337.665	478.109	499.698	535.552	-0.56978	9.21321e-05	0.00231077	0.133379
MRPS21	P82921	RT21_HUMAN 28S ribosomal protein S21, mitochondrial	1	36.5739	45.5751	50.4809	54.1571	76.2446	53.5091	-0.569285	0.00946392	0.0362922	0.0694937
ESPL1	Q14674	ESPL1_HUMAN Separin	11	864.938	864.868	914.761	1198.93	1381.56	1297.49	-0.568044	4.38848e-05	0.00160968	0.0648782
TIMELESS	Q9UNS1	TIM_HUMAN Protein timeless homolog	16	3083.34	2786.23	2849.95	4436.44	4495.57	3860.63	-0.567784	0.00019213	0.00346476	0.0766702
DNAJC25	Q9H1X3-3	DJC25_HUMAN Isoform 3 of DnaJ homolog subfamily C member 25	1	34.9582	42.9237	37.6218	43.7017	79.1245	42.6696	-0.567351	0.0383398	0.0945789	0.0656945
PSME3	P61289-2	PSME3_HUMAN Isoform 2 of Proteasome activator complex subunit 3	13	2468	2537.26	2082.13	3946.59	3183.27	3316.32	-0.567118	0.00127641	0.00995312	0.0744126
CCNB1	P14635	CCNB1_HUMAN G2/mitotic-specific cyclin-B1	7	1554.43	1545.72	1395.96	2199.87	2246.26	2182.05	-0.567095	5.7184e-05	0.001854	0.147372
SNX6	Q9UNH7	SNX6_HUMAN Sorting nexin-6	11	2904.51	3269.13	2960.14	4648.27	4150.9	4563.48	-0.565836	0.000134784	0.00285274	0.0759634
RPL32	P62910	RL32_HUMAN 60S ribosomal protein L32	29	3126.94	4028.56	3411.91	4996.54	5426.46	5107.32	-0.5651	0.000527914	0.00590951	0.0641029
GID8	Q9NWU2	GID8_HUMAN Glucose-induced degradation protein 8 homolog	2	302.096	394.989	333.768	528.098	502.704	450.307	-0.562532	0.000987048	0.00858199	0.07418
HOXB9	P17482	HXB9_HUMAN Homeobox protein Hox-B9	1	55.1151	36.9106	47.6128	69.9639	61.1962	62.6329	-0.561208	0.00444693	0.0223857	0.0577914
IMPACT	Q9P2X3	IMPCT_HUMAN Protein IMPACT	5	569.858	655.741	959.546	1043.67	861.076	1244.53	-0.561078	0.0291489	0.0776928	0.0991163
YKT6	O15498	YKT6_HUMAN Synaptobrevin homolog YKT6	6	819.382	1052.22	1041.79	1416.98	1549.02	1296.52	-0.56065	0.00129162	0.0100406	0.0772523
FEM1B	Q9UK73	FEM1B_HUMAN Protein fem-1 homolog B	2	171.119	142.95	144.756	218.552	226.834	206.51	-0.558769	0.000342577	0.00474957	0.0668097
PTRHD1	Q6GMV3	PTRD1_HUMAN Putative peptidyl-tRNA hydrolase PTRHD1	1	142.445	214.008	213.185	264.968	299.794	230.254	-0.558274	0.0122939	0.0429591	0.0862186
UBE2I	P63279	UBC9_HUMAN SUMO-conjugating enzyme UBC9	9	1499.15	1917.89	1718.8	2436.22	2446.45	2607.98	-0.556	0.000506439	0.00574573	0.145924
SNRNP48	Q6IEG0	SNR48_HUMAN U11/U12 small nuclear ribonucleoprotein 48 kDa protein	1	254.993	279.121	246.52	382.891	337.71	381.83	-0.554999	0.000279376	0.00425597	0.0748952
SUFU	Q9UMX1	SUFU_HUMAN Suppressor of fused homolog	4	774.115	673.538	742.387	1075	1099.77	1008.62	-0.554775	7.64464e-05	0.00216465	0.0584521
RNF138	Q8WVD3	RN138_HUMAN E3 ubiquitin-protein ligase RNF138	3	321.205	187.234	193.493	438.969	290.987	260.22	-0.554381	0.0682719	0.143454	0.0597064
C4orf29	Q0P651	CD029_HUMAN Uncharacterized protein C4orf29	2	121.178	96.7156	111.478	140.54	163.055	151.462	-0.553381	0.000498397	0.00572337	0.0644527
CIT	O14578-3	CTRO_HUMAN Isoform 3 of Citron Rho-interacting kinase	1	37.8678	37.1242	42.9922	53.7567	46.7686	63.7208	-0.55333	0.00228797	0.0143842	0.0598814
C21orf59	P57076	CU059_HUMAN UPF0769 protein C21orf59	8	1019.56	960.537	971.232	1450.94	1453.11	1400.66	-0.552751	2.31099e-05	0.00121035	0.0692403
TES	Q9UGI8	TES_HUMAN Testin	17	2517.73	2717.58	2591.91	3682.79	3705.89	3980.4	-0.552387	3.56402e-05	0.00148783	0.0773084
TXNL4B	Q9NX01	TXN4B_HUMAN Thioredoxin-like protein 4B	1	116.449	120.33	136.25	171.64	179.785	163.558	-0.552091	8.78602e-05	0.00229023	0.117743
ASB6	Q9NWX5	ASB6_HUMAN Ankyrin repeat and SOCS box protein 6	1	130.831	142.13	108.898	197.9	175.306	157.014	-0.551765	0.00286004	0.0166468	0.0677091
GGPS1	O95749	GGPPS_HUMAN Geranylgeranyl pyrophosphate synthase	10	1548.69	1960.58	2014.24	2351.37	2900.84	2768.85	-0.551463	0.00209351	0.0136055	0.0661765
RCHY1	Q96PM5	ZN363_HUMAN RING finger and CHY zinc finger domain-containing protein 1	2	315.069	269.851	230.011	368.391	423.363	361.399	-0.548887	0.0028513	0.0166405	0.0644315
WIBG	Q9BRP8	WIBG_HUMAN Partner of Y14 and mago	10	896.884	978.239	1073.5	1401.91	1430.55	1464.94	-0.54801	0.000132357	0.00283311	0.0658029
RBM33	H0Y3K4	H0Y3K4_HUMAN RNA-binding protein 33 (Fragment)	11	1026.04	782.42	882.79	1311.86	1144.05	1416.28	-0.545394	0.00326901	0.0181623	0.0727345
SLC7A6OS	Q96CW6	S7A6O_HUMAN Probable RNA polymerase II nuclear localization protein SLC7A6OS	2	735.831	598.085	620.489	1162.6	831.61	823.088	-0.544299	0.00665954	0.0289692	0.0620768
NUDT14	O95848	NUD14_HUMAN Uridine diphosphate glucose pyrophosphatase	3	407.639	442.598	475.677	548.704	757.801	595.707	-0.543973	0.00188619	0.0126572	0.0553868
ZKSCAN1	P17029	ZKSC1_HUMAN Zinc finger protein with KRAB and SCAN domains 1	2	35.9251	38.8748	43.4118	56.8742	47.789	55.9914	-0.542834	0.000882018	0.00793397	0.0992032
GATC	O43716	GATC_HUMAN Glutamyl-tRNA(Gln) amidotransferase subunit C, mitochondrial	3	310.678	366.272	446.699	689.418	506.946	412.237	-0.542774	0.0251716	0.0703391	0.0881009
BRAP	Q7Z569	BRAP_HUMAN BRCA1-associated protein	4	904.546	952.222	855.694	1336.59	1356.35	1212.03	-0.542122	0.000136632	0.00285836	0.0618687
NEU3	Q9UQ49	NEUR3_HUMAN Sialidase-3	3	90.8888	124.322	104.667	147.037	133.177	154.059	-0.541337	0.00338286	0.0185627	0.0883292
ZNF174	Q15697	ZN174_HUMAN Zinc finger protein 174	1	19.4617	16.4338	11.8508	22.9658	19.9908	20.6776	-0.541274	0.0180609	0.0560904	0.0633648
NOB1	Q9ULX3	NOB1_HUMAN RNA-binding protein NOB1	5	1159.19	1069.66	989.957	1595.53	1484.63	1586.9	-0.540979	0.000275451	0.00423892	0.0717697
MTSS1L	Q765P7	MTSSL_HUMAN MTSS1-like protein	2	108.924	91.0251	61.896	162.849	96.6115	101.982	-0.540342	0.0759376	0.154534	0.0759384
TNPO3	Q9Y5L0-1	TNPO3_HUMAN Isoform 1 of Transportin-3	10	1690.88	1636.81	1675.7	2250.78	2789.85	2251.87	-0.539414	0.000394416	0.00507702	0.144055
PNPLA2	Q96AD5	PLPL2_HUMAN Patatin-like phospholipase domain-containing protein 2	2	336.256	408.874	437.782	522.001	636.044	518.811	-0.538177	0.00143258	0.0106646	0.112703
DISC1	Q9NRI5	DISC1_HUMAN Disrupted in schizophrenia 1 protein	1	26.2225	19.3662	25.8265	26.2278	39.0314	33.2721	-0.537814	0.0125281	0.0434231	0.0751475
SSBP2	P81877	SSBP2_HUMAN Single-stranded DNA-binding protein 2	1	60.4301	53.697	66.5734	81.0884	85.6355	81.3378	-0.537734	0.000250536	0.00403635	0.114455
CDK7	P50613	CDK7_HUMAN Cyclin-dependent kinase 7	3	545.538	662.757	630.038	871.84	899.87	840.226	-0.536284	0.000245587	0.00400172	0.111335
DEF8	Q6ZN54	DEFI8_HUMAN Differentially expressed in FDCP 8 homolog	1	105.068	94.8574	99.0309	138.415	127.281	141.427	-0.53595	0.000147175	0.00296873	0.0764518
CASK	O14936	CSKP_HUMAN Peripheral plasma membrane protein CASK	21	4480.96	4397.61	4661.74	6074.62	7111.47	6404.58	-0.534804	0.000155613	0.00308612	0.137484
ZNF706	Q9Y5V0	ZN706_HUMAN Zinc finger protein 706	2	243.315	220.949	207.882	344.268	307.389	286.906	-0.531976	0.000525761	0.00589414	0.0633409
GAN	Q9H2C0	GAN_HUMAN Gigaxonin	9	920.002	905.278	943.812	1242.5	1354.2	1363.25	-0.531872	4.45982e-05	0.00161204	0.0763102
COLEC12	Q5KU26	COL12_HUMAN Collectin-12	1	59.1866	50.4571	50.5126	82.8508	69.8938	66.7182	-0.531706	0.00130027	0.0100557	0.0698136
ANGEL1	Q9UNK9	ANGE1_HUMAN Protein angel homolog 1	2	266.545	231.463	219.399	365.352	346.173	288.148	-0.529932	0.00130042	0.0100557	0.164985
TSR1	Q2NL82	TSR1_HUMAN Pre-rRNA-processing protein TSR1 homolog	22	5154.86	5046.92	4619.58	6946.25	7381.14	6880.66	-0.528711	0.000123184	0.00270098	0.0990337
RPL35	P42766	RL35_HUMAN 60S ribosomal protein L35	3	328.775	462.774	413.733	533.926	696.514	478.795	-0.528217	0.012793	0.0440134	0.0654439
PAG1	Q9NWQ8	PHAG1_HUMAN Phosphoprotein associated with glycosphingolipid-enriched microdomains 1	11	1465.24	1380.6	1316.7	2014.38	1680.67	2326.13	-0.527957	0.00419928	0.0215263	0.0722917
R3HDM2	Q9Y2K5	R3HD2_HUMAN R3H domain-containing protein 2	6	300.279	315.334	355.421	420.207	452.588	477.113	-0.527176	0.000282658	0.00427828	0.121945
CAV1	Q03135	CAV1_HUMAN Caveolin-1	2	409.98	414.826	362.19	630.274	536.468	504.815	-0.526606	0.00152193	0.0110574	0.115881
BAG2	O95816	BAG2_HUMAN BAG family molecular chaperone regulator 2	5	1498.78	1710.24	1679.24	2349.55	2378.71	2260.25	-0.523729	8.47337e-05	0.0022866	0.0611321
RPL37	P61927	RL37_HUMAN 60S ribosomal protein L37	1	74.3851	66.7506	54.5551	94.7724	83.4168	84.4663	-0.523678	0.00424413	0.021622	0.0583292
ZBTB39	O15060	ZBT39_HUMAN Zinc finger and BTB domain-containing protein 39	2	110.995	118.548	133.166	141.131	167.97	185.773	-0.522217	0.00198787	0.0130726	0.0644652
DNAJB4	Q9UDY4	DNJB4_HUMAN DnaJ homolog subfamily B member 4	4	680.297	563.535	653.868	909.351	931.545	833.226	-0.521447	0.000292698	0.0043536	0.101938
LSM14B	Q5TBQ0	Q5TBQ0_HUMAN Protein LSM14 homolog B (Fragment)	1	26.9397	23.4809	19.4429	39.7778	20.6191	36.1587	-0.520518	0.0798992	0.160059	0.068229
POLR3D	P05423	RPC4_HUMAN DNA-directed RNA polymerase III subunit RPC4	11	1478.54	1582.09	1453.07	2307.11	1926.51	2227.31	-0.520128	0.000564563	0.00614674	0.0532167
METTL16	Q86W50	MET16_HUMAN Methyltransferase-like protein 16	16	3173.76	3014.28	3302.64	4101.7	4878.44	4439.19	-0.517016	0.00022797	0.00382277	0.0894857
PTGES3	Q15185	TEBP_HUMAN Prostaglandin E synthase 3	13	2349.28	2177.61	2273.1	3161.4	3327.97	3153.02	-0.516023	4.06482e-05	0.0015862	0.0942552
GNL3L	Q9NVN8	GNL3L_HUMAN Guanine nucleotide-binding protein-like 3-like protein	9	1402.79	1344.18	1282.36	2177.97	1836.95	1741.06	-0.513059	0.000968108	0.0084861	0.155465
MEX3C	Q5U5Q3	MEX3C_HUMAN RNA-binding E3 ubiquitin-protein ligase MEX3C	2	152.257	103.381	114.723	160.848	181.859	151.325	-0.510769	0.00818744	0.0330472	0.0688918
NR3C2	P08235-3	MCR_HUMAN Isoform 3 of Mineralocorticoid receptor	2	34.457	19.0588	20.93	35.1985	28.0971	31.5627	-0.510731	0.0438397	0.104173	0.0774475
FAM193A	P78312	F193A_HUMAN Protein FAM193A	2	484.825	417.27	415.13	686.336	551.497	597.889	-0.510297	0.00290708	0.0168321	0.065461
STX6	O43752	STX6_HUMAN Syntaxin-6	2	191.629	220.107	204.129	258.085	288.304	298.436	-0.509588	0.000548529	0.00607726	0.089037
DHCR24	Q15392	DHC24_HUMAN Delta(24)-sterol reductase	3	431.889	408.873	424.44	607.952	657.224	502.92	-0.509465	0.000768264	0.00725833	0.0660083
ZNF770	Q6IQ21	ZN770_HUMAN Zinc finger protein 770	1	15.7341	8.59014	15.9962	13.2033	19.2882	18.7812	-0.508831	0.0887008	0.172738	0.0653172
THUMPD2	Q9BTF0	THUM2_HUMAN THUMP domain-containing protein 2	2	342.175	335.466	349.448	464.868	494.974	463.26	-0.508247	2.68188e-05	0.00128748	0.0777682
ZEB2	O60315	ZEB2_HUMAN Zinc finger E-box-binding homeobox 2	5	351.956	304.691	289.89	443.52	428.245	424.813	-0.508078	0.000620056	0.00649204	0.0571211
TPM3	P06753-5	TPM3_HUMAN Isoform 5 of Tropomyosin alpha-3 chain	8	1151.46	1445.58	1255.12	2161.04	1677.62	1644.11	-0.507203	0.00583929	0.0266919	0.0799623
CLTC	J3KRF5	J3KRF5_HUMAN Clathrin heavy chain 1 (Fragment)	1	604.805	501.325	517.982	738.164	758.197	754.989	-0.506826	0.000333379	0.00469964	0.0990442
COMMD8	Q9NX08	COMD8_HUMAN COMM domain-containing protein 8	2	334.435	527.255	483.092	654.165	653.468	539.282	-0.506807	0.0176166	0.0550957	0.062017
C12orf43	Q96C57	CL043_HUMAN Uncharacterized protein C12orf43	7	865.269	757.912	861.598	1216.34	1046.46	1207.71	-0.505735	0.000866196	0.00784268	0.0638084
VPS28	Q9UK41	VPS28_HUMAN Vacuolar protein sorting-associated protein 28 homolog	3	407.406	528.133	547.347	641.111	781.531	643.594	-0.505354	0.00432188	0.0219021	0.063542
KTI12	Q96EK9	KTI12_HUMAN Protein KTI12 homolog	7	704.852	720.981	725.884	980.504	1020.05	1013.15	-0.504981	2.90429e-05	0.0013381	0.0708329
WNK1	Q9H4A3-6	WNK1_HUMAN Isoform 5 of Serine/threonine-protein kinase WNK1	27	4482.22	4244.45	4253.35	6154.02	5901.8	6139.5	-0.504343	4.49662e-05	0.00161204	0.0821715
VEGFA	P15692-14	VEGFA_HUMAN Isoform L-VEGF206 of Vascular endothelial growth factor A	1	149.927	180.345	202.471	241.481	225.817	248.891	-0.503969	0.0030019	0.0172232	0.111384
C16orf72	Q14CZ0	CP072_HUMAN UPF0472 protein C16orf72	1	28.6241	29.9025	28.3566	42.1071	40.017	33.0461	-0.503925	0.000759769	0.00720303	0.0641574
CEP290	O15078	CE290_HUMAN Centrosomal protein of 290 kDa	13	1862.84	1665.35	1641.67	2517.52	2292.6	2454.53	-0.502664	0.000283671	0.00427828	0.0832208
KDM5C	P41229	KDM5C_HUMAN Lysine-specific demethylase 5C	18	2412.84	2078.67	2041.76	3230.49	3230.45	2718.81	-0.502534	0.00114801	0.00935023	0.0656733
SCLT1	Q96NL6	SCLT1_HUMAN Sodium channel and clathrin linker 1	1	42.8381	30.0982	24.9135	51.9216	37.1018	41.7659	-0.502472	0.0428988	0.102707	0.0568127
RPAP3	Q9H6T3	RPAP3_HUMAN RNA polymerase II-associated protein 3	19	2995.98	2762.29	2623.71	4293.96	3716.26	3762.7	-0.50242	0.000497046	0.00572337	0.0937662
IRF2BP2	Q7Z5L9	I2BP2_HUMAN Interferon regulatory factor 2-binding protein 2	6	620.432	504.009	493.698	814.028	693.348	727.754	-0.501587	0.00248595	0.015259	0.0593359
CMC2	Q9NRP2	COXM2_HUMAN COX assembly mitochondrial protein 2 homolog	3	326.931	489.18	503.545	535.313	761.704	534.205	-0.501541	0.0340011	0.0867114	0.0578596
HIST1H4A	P62805	H4_HUMAN Histone H4	41	6610.32	8159.43	7189.67	9443.56	11625.6	10282.2	-0.501536	0.00258619	0.015598	0.193248
C8orf33	Q9H7E9-2	CH033_HUMAN Isoform 2 of UPF0488 protein C8orf33	4	893.395	823.312	819.19	1287.57	1094.93	1170.96	-0.501255	0.000536958	0.00598415	0.122528
DUSP12	Q9UNI6	DUS12_HUMAN Dual specificity protein phosphatase 12	5	1049.45	1094.95	1120.22	1435.39	1582.37	1617.66	-0.499306	0.000111386	0.00255594	0.059103
FAM204A	Q9H8W3	F204A_HUMAN Protein FAM204A	2	148.784	126.691	142.012	209.089	172.329	177.956	-0.49887	0.00101748	0.00870678	0.0637615
S100A10	P60903	S10AA_HUMAN Protein S100-A10	4	1005.31	1080.32	1094.77	1881.25	1506.87	1175.99	-0.498341	0.0137094	0.046286	0.0633356
RQCD1	Q92600	RCD1_HUMAN Cell differentiation protein RCD1 homolog	3	366.633	387.792	367.742	468.111	628.377	465.12	-0.497979	0.00242168	0.0149617	0.102861
PSAT1	Q9Y617	SERC_HUMAN Phosphoserine aminotransferase	41	7503.42	8743.24	9423.73	12267.2	12282.1	12613.1	-0.497215	0.00111811	0.00921101	0.0930293
NUCB2	P80303-2	NUCB2_HUMAN Isoform 2 of Nucleobindin-2	7	1248.31	2758.36	2910.22	3925.29	2647.66	2639.23	-0.496894	0.166944	0.274822	0.148382
CCDC41	Q9Y592	CEP83_HUMAN Centrosomal protein of 83 kDa	4	605.538	540.114	577.266	815.023	785.892	793.425	-0.495906	8.38985e-05	0.00228142	0.0741305
CYR61	O00622	CYR61_HUMAN Protein CYR61	1	108.75	118.022	136.423	165.948	143.082	174.631	-0.495011	0.00272253	0.0161472	0.0970959
FAM135A	Q9P2D6	F135A_HUMAN Protein FAM135A	1	97.7176	84.7052	75.7851	110.608	125.341	107.906	-0.494882	0.00196529	0.0129962	0.0787233
FAM50B	Q9Y247	FA50B_HUMAN Protein FAM50B	1	51.9586	51.8417	52.4456	61.6764	91.1529	59.9316	-0.494649	0.0109834	0.0398719	0.0927566
MED18	Q9BUE0	MED18_HUMAN Mediator of RNA polymerase II transcription subunit 18	3	774.171	896.26	861.683	1183.34	1267.32	1077.82	-0.494392	0.000375961	0.0049577	0.0731051
CNOT6	Q9ULM6	CNOT6_HUMAN CCR4-NOT transcription complex subunit 6	5	765.412	664.84	694.699	946.825	1086.81	921.971	-0.494251	0.000533439	0.00595371	0.0650833
SPNS1	Q9H2V7	SPNS1_HUMAN Protein spinster homolog 1	1	384.421	344.48	336.695	455.629	550.094	471.655	-0.494133	0.000693307	0.00689715	0.0852822
MARCKSL1	P49006	MRP_HUMAN MARCKS-related protein	1	360.552	178.551	113.416	273.379	301.757	217.448	-0.493915	0.23832	0.358858	0.0953373
TMED5	Q9Y3A6	TMED5_HUMAN Transmembrane emp24 domain-containing protein 5	2	353.323	457.312	495.802	523.699	727.494	547.06	-0.493886	0.014569	0.0483459	0.0812168
KMT2D	O14686-3	KMT2D_HUMAN Isoform 3 of Histone-lysine N-methyltransferase 2D	22	2070.22	1956.83	2075.27	2770	2890.64	2814.39	-0.493113	4.07824e-05	0.0015862	0.162225
APBB2	Q92870-4	APBB2_HUMAN Isoform 4 of Amyloid beta A4 precursor protein-binding family B member 2	2	135.635	134.17	134.192	170.815	178.08	190.241	-0.492826	9.88738e-05	0.00237927	0.0612697
CSPP1	Q1MSJ5	CSPP1_HUMAN Centrosome and spindle pole-associated protein 1	3	89.4918	90.7291	77.7886	126.887	98.2145	120.396	-0.491892	0.00438359	0.0221318	0.111275
RNF34	Q969K3-2	RNF34_HUMAN Isoform 2 of E3 ubiquitin-protein ligase RNF34	3	126.474	122.727	131.403	167.831	178.994	158.698	-0.49174	6.73696e-05	0.00198846	0.0809648
TMEM261	Q96GE9	TM261_HUMAN Transmembrane protein 261	2	154.189	124.956	125.872	201.419	190.553	149.955	-0.491686	0.00550365	0.0258777	0.0599206
MACF1	H0YD69	H0YD69_HUMAN Microtubule-actin cross-linking factor 1, isoforms 1/2/3/5 (Fragment)	1	348.934	311.269	276.451	410.541	406.732	446.91	-0.49137	0.00191141	0.0127585	0.0569279
MPHOSPH6	Q99547	MPH6_HUMAN M-phase phosphoprotein 6	1	62.1048	87.5274	74.2393	88.8626	105.492	98.4397	-0.490838	0.00650166	0.0286452	0.063509
CHMP4A	Q9BY43	CHM4A_HUMAN Charged multivesicular body protein 4a	4	714.321	954.263	757.087	1346.07	999.364	1041.86	-0.490737	0.0135651	0.0460458	0.0767339
STK32C	Q86UX6	ST32C_HUMAN Serine/threonine-protein kinase 32C	1	22.8122	20.9005	16.6714	24.9101	26.0171	27.5676	-0.49068	0.00723328	0.0305934	0.0609601
KIAA1551	Q9HCM1	K1551_HUMAN Uncharacterized protein KIAA1551	1	23.6034	29.3434	22.0404	29.5305	36.386	30.4314	-0.489831	0.00558573	0.0260529	0.0773953
PA2G4	Q9UQ80	PA2G4_HUMAN Proliferation-associated protein 2G4	51	10685.9	11016	11042.7	18187.3	13712.9	16487.8	-0.489531	0.000645064	0.00658619	0.0893468
HMGB1	P09429	HMGB1_HUMAN High mobility group protein B1	27	3639.18	4403.65	3345.71	6196.98	4324.82	5472.73	-0.489527	0.0146649	0.0485744	0.0693856
CLCN6	P51797-5	CLCN6_HUMAN Isoform 5 of Chloride transport protein 6	1	110.779	109.74	117.516	138.742	167.105	146.291	-0.489082	0.000247208	0.00401699	0.0972166
GRPEL2	Q8TAA5	GRPE2_HUMAN GrpE protein homolog 2, mitochondrial	3	531.796	504.237	577.474	758.167	796.81	673.289	-0.487998	0.000302441	0.0044338	0.0654352
QKI	Q96PU8	QKI_HUMAN Protein quaking	11	2199.5	2234.84	2349.08	3063.45	3202.2	3164.08	-0.487438	4.12059e-05	0.0015862	0.0545002
MLF2	Q15773	MLF2_HUMAN Myeloid leukemia factor 2	2	403.607	387.843	359.139	593.183	505.258	481.968	-0.486754	0.00155964	0.0111984	0.086044
UNG	P13051-2	UNG_HUMAN Isoform 1 of Uracil-DNA glycosylase	1	553.051	484.711	477.693	734.498	662.394	684.038	-0.486578	0.000789491	0.00737379	0.0669251
AMOTL2	Q9Y2J4-4	AMOL2_HUMAN Isoform 4 of Angiomotin-like protein 2	1	9.94129	10.6393	12.7715	15.7008	13.3192	13.9648	-0.486438	0.00176855	0.0121153	0.0797194
RABL6	Q3YEC7-2	RABL6_HUMAN Isoform 2 of Rab-like protein 6	6	698.09	749.361	744.815	1047.59	999.073	993.68	-0.486214	6.39866e-05	0.00195742	0.100276
ALKBH1	Q13686	ALKB1_HUMAN Alkylated DNA repair protein alkB homolog 1	1	76.3366	52.7589	38.1652	81.4365	68.8331	65.1114	-0.486186	0.0745748	0.152777	0.0821707
MATK	P42679-2	MATK_HUMAN Isoform 2 of Megakaryocyte-associated tyrosine-protein kinase	1	278.355	310.978	303.241	384.103	416.497	402.651	-0.486058	0.000111628	0.00255594	0.189723
CLUH	I3L2B0	I3L2B0_HUMAN Clustered mitochondria protein homolog	1	536.991	442.299	414.334	746.736	599.973	564.019	-0.485663	0.0101212	0.0377756	0.107953
EHBP1L1	Q8N3D4	EH1L1_HUMAN EH domain-binding protein 1-like protein 1	3	320.639	343.091	359.464	474.329	469.351	449.848	-0.484796	5.06753e-05	0.00174046	0.0999601
RPS19BP1	Q86WX3	AROS_HUMAN Active regulator of SIRT1	3	499.929	839.667	722.295	943.125	954.428	885.416	-0.484344	0.0230666	0.0662957	0.0727624
FKBP14	Q9NWM8	FKB14_HUMAN Peptidyl-prolyl cis-trans isomerase FKBP14	1	794.067	864.256	897.923	1426.78	922.446	1225.11	-0.483318	0.0153386	0.0502196	0.0782051
RPL19	P84098	RL19_HUMAN 60S ribosomal protein L19	8	1835.46	2333.26	2127.38	2786.82	3142.32	2761.17	-0.483186	0.00156656	0.0112286	0.0844665
EZR	P15311	EZRI_HUMAN Ezrin	17	3563.11	3674.69	3123.96	5281.03	4103.7	5231.56	-0.482502	0.00421302	0.0215427	0.0628704
NDUFAB1	O14561	ACPM_HUMAN Acyl carrier protein, mitochondrial	1	17.3238	28.2009	38.1591	38.5777	36.2045	27.7173	-0.481423	0.124961	0.222785	0.0860191
ARAF	P10398	ARAF_HUMAN Serine/threonine-protein kinase A-Raf	7	926.843	939.589	1005.1	1287.27	1390.68	1307.06	-0.481313	6.19606e-05	0.00192664	0.135513
RPRD1B	Q9NQG5	RPR1B_HUMAN Regulation of nuclear pre-mRNA domain-containing protein 1B	10	1124.17	1376.06	1224.95	1631.01	1764.09	1779.24	-0.480246	0.000730962	0.00707794	0.102696
CNN3	Q15417	CNN3_HUMAN Calponin-3	13	2585.36	2179.1	2327.21	3788.2	2975.25	3097.04	-0.478199	0.00317422	0.0177777	0.11664
PICALM	H0YEH1	H0YEH1_HUMAN Phosphatidylinositol-binding clathrin assembly protein (Fragment)	2	67.9071	57.5436	54.0037	92.4783	51.027	97.9537	-0.477993	0.0910919	0.176304	0.0871493
CDK8	P49336	CDK8_HUMAN Cyclin-dependent kinase 8	2	623.156	510.435	576.299	776.195	826.772	726.149	-0.477592	0.00060732	0.00640015	0.0648338
BLOC1S4	Q9NUP1	BL1S4_HUMAN Biogenesis of lysosome-related organelles complex 1 subunit 4	1	27.173	21.5752	23.2487	29.9796	29.7756	34.1213	-0.47747	0.00187531	0.0126066	0.0903114
PLXNA2	O75051	PLXA2_HUMAN Plexin-A2	5	218.527	206.53	234.019	274.692	313.197	291.588	-0.476562	0.000214107	0.00372763	0.0672469
TRIM65	Q6PJ69	TRI65_HUMAN Tripartite motif-containing protein 65	8	1206.13	1110.17	1263.21	1537.39	1834.56	1608	-0.476505	0.000454596	0.00546094	0.0603243
COPZ1	P61923	COPZ1_HUMAN Coatomer subunit zeta-1	4	673.942	837.638	827.421	1082.29	1172.38	958.346	-0.475615	0.00215639	0.0139143	0.208672
NUSAP1	Q9BXS6-6	NUSAP_HUMAN Isoform 6 of Nucleolar and spindle-associated protein 1	1	340.977	513.962	507.893	509.497	616.247	730.918	-0.475043	0.0418976	0.100885	0.0779692
TRPS1	Q9UHF7-2	TRPS1_HUMAN Isoform 2 of Zinc finger transcription factor Trps1	5	237.807	211.444	185.946	272.783	270.749	303.165	-0.475028	0.00352836	0.019043	0.0583429
STAT2	P52630	STAT2_HUMAN Signal transducer and activator of transcription 2	4	579.567	449.491	541.897	786.531	754.86	601.629	-0.474232	0.00595074	0.0270583	0.062756
MSMO1	Q15800	MSMO1_HUMAN Methylsterol monooxygenase 1	1	315.909	234.785	283.091	384.131	422.126	321.121	-0.473663	0.00703993	0.030104	0.0687774
RAB35	Q15286	RAB35_HUMAN Ras-related protein Rab-35	5	906.334	1047.67	1210.02	1322.24	1642.34	1417.91	-0.472778	0.00413432	0.0213459	0.0812022
XPOT	O43592	XPOT_HUMAN Exportin-T	27	3904.98	4021.41	4308.81	5128.74	6480.42	5317.32	-0.472455	0.00183551	0.0124275	0.175413
MRPL49	Q13405	RM49_HUMAN 39S ribosomal protein L49, mitochondrial	3	443.615	620.498	635.604	717.591	837.002	727.209	-0.472432	0.00924831	0.0358124	0.058953
DEPDC7	Q96QD5	DEPD7_HUMAN DEP domain-containing protein 7	1	41.3655	31.5456	38.4367	56.9777	52.4763	38.8991	-0.471984	0.0142248	0.0474746	0.0660537
PEA15	Q15121	PEA15_HUMAN Astrocytic phosphoprotein PEA-15	2	269.936	441.764	503.651	522.996	630.423	453.757	-0.471919	0.0701919	0.146269	0.123469
MIS12	Q9H081	MIS12_HUMAN Protein MIS12 homolog	3	371.836	496.504	537.414	554.89	731.223	618.872	-0.470377	0.0167809	0.053214	0.0544179
KCTD9	Q7L273	KCTD9_HUMAN BTB/POZ domain-containing protein KCTD9	2	97.8503	98.5756	93.6401	126.491	120.337	130.556	-0.469921	0.000177075	0.00327937	0.100378
DNAJB12	Q9NXW2-2	DJB12_HUMAN Isoform 2 of DnaJ homolog subfamily B member 12	4	548.114	450.024	435.748	708.659	606.311	617.816	-0.46977	0.00426805	0.021673	0.0543654
CSNK2A2	P19784	CSK22_HUMAN Casein kinase II subunit alpha'	13	1740.73	1669.59	1738.19	2243.51	2427.5	2459.95	-0.469055	0.000107791	0.00250605	0.0741876
ZNF398	Q8TD17	ZN398_HUMAN Zinc finger protein 398	1	67.019	58.5692	53.5722	84.1164	69.88	80.7585	-0.468113	0.00513165	0.0245474	0.0797626
SURF6	O75683	SURF6_HUMAN Surfeit locus protein 6	8	1650.94	1917.59	1515.18	2420.57	2188.81	2375.67	-0.467973	0.00192119	0.0128012	0.071863
WIPF1	O43516-3	WIPF1_HUMAN Isoform 3 of WAS/WASL-interacting protein family member 1	1	166.731	146.652	172.749	218.33	187.175	235.87	-0.467864	0.00315043	0.0176785	0.0659056
COX6C	P09669	COX6C_HUMAN Cytochrome c oxidase subunit 6C	2	365.709	633.336	566.857	614.215	896.779	592.099	-0.467301	0.0759336	0.154534	0.0692623
SHC1	P29353-6	SHC1_HUMAN Isoform 6 of SHC-transforming protein 1	6	499.186	477.495	516.22	677.41	699.391	643.912	-0.467234	5.71056e-05	0.001854	0.0656434
GPC6	Q9Y625	GPC6_HUMAN Glypican-6	4	487.425	442.123	515.065	639.608	642.056	679.077	-0.467074	0.000397699	0.00508462	0.096733
TRMT13	Q9NUP7	TRM13_HUMAN tRNA:m(4)X modification enzyme TRM13 homolog	5	755.514	630.707	620.277	896.261	931.076	890.425	-0.466384	0.00102114	0.00872818	0.0584815
GPATCH2	Q9NW75	GPTC2_HUMAN G patch domain-containing protein 2	3	709.733	699.954	623.298	995.543	833.644	936.809	-0.465461	0.00123744	0.00981125	0.0749425
SBNO1	A3KN83	SBNO1_HUMAN Protein strawberry notch homolog 1	16	2157.12	1845.94	1893.32	2862.78	2840	2368.81	-0.464945	0.0017192	0.0119026	0.0593508
PRKD3	O94806	KPCD3_HUMAN Serine/threonine-protein kinase D3	3	304.668	285.863	288.266	382.961	405.513	385.882	-0.464174	9.66208e-05	0.00236238	0.114524
CEBPG	P53567	CEBPG_HUMAN CCAAT/enhancer-binding protein gamma	2	44.3448	44.7502	43.0174	55.4299	54.5598	63.2261	-0.464047	0.000633064	0.00656164	0.106121
PCBP2	Q15366-5	PCBP2_HUMAN Isoform 5 of Poly(rC)-binding protein 2	1	289.691	282.863	328.955	398.668	419.954	384.786	-0.463965	0.000232036	0.00384325	0.0723809
DPP8	Q6V1X1	DPP8_HUMAN Dipeptidyl peptidase 8	5	237.437	212.316	239.718	295.179	328.023	290.891	-0.463896	0.000261581	0.00412632	0.0628888
MYL6	P60660	MYL6_HUMAN Myosin light polypeptide 6	8	761.628	1580.99	1700.29	1984.46	1747.81	1540.18	-0.463864	0.151119	0.255449	0.0661643
TMBIM6	P55061	BI1_HUMAN Bax inhibitor 1	1	316.362	383.01	381.329	477.001	547.273	439.631	-0.463347	0.00140415	0.0105465	0.0847874
GFOD1	Q9NXC2	GFOD1_HUMAN Glucose-fructose oxidoreductase domain-containing protein 1	2	55.8928	52.9031	58.3214	70.2223	78.8326	69.9162	-0.462149	0.000225033	0.00381024	0.0668551
RNF5	Q99942	RNF5_HUMAN E3 ubiquitin-protein ligase RNF5	2	360.779	328.663	345.596	488.843	443.255	451.786	-0.461682	0.000277027	0.00424632	0.0816492
ZC3H8	Q8N5P1	ZC3H8_HUMAN Zinc finger CCCH domain-containing protein 8	11	1302.71	1060.8	1115.7	1706.54	1318.28	1800.2	-0.460659	0.0117567	0.0417042	0.133291
MAX	P61244	MAX_HUMAN Protein max	2	570.164	291.109	414.17	597.232	517.997	542.532	-0.460476	0.0734024	0.15129	0.294297
CACYBP	Q9HB71	CYBP_HUMAN Calcyclin-binding protein	33	7779.04	7452.08	7524.39	11648.1	9530.11	10774.3	-0.4593	0.000493549	0.00572337	0.0728399
ZNF655	Q8N720-3	ZN655_HUMAN Isoform 3 of Zinc finger protein 655	1	22.0764	14.6349	21.6706	26.0777	21.8974	25.712	-0.459029	0.0292384	0.0777905	0.0844266
LSM14B	Q9BX40-2	LS14B_HUMAN Isoform 2 of Protein LSM14 homolog B	9	1370.87	1376.98	1445.86	1939.54	1901.96	1886.13	-0.458689	6.26599e-05	0.0019404	0.0726466
C11orf83	Q6UW78	CK083_HUMAN UPF0723 protein C11orf83	1	146.996	133.778	150.99	195.708	199.998	167.849	-0.458188	0.000498213	0.00572337	0.20188
DGKQ	P52824	DGKQ_HUMAN Diacylglycerol kinase theta	2	211.585	294.401	469.567	484.178	321.603	436.169	-0.4575	0.142966	0.244622	0.0701173
TNIP1	Q15025	TNIP1_HUMAN TNFAIP3-interacting protein 1	1	359.974	312.838	355.373	464.215	415.821	487.626	-0.456535	0.00161346	0.0114904	0.0932396
KCTD17	Q8N5Z5	KCD17_HUMAN BTB/POZ domain-containing protein KCTD17	3	137.565	142.605	129.856	170.324	186.218	173.313	-0.456233	0.000220837	0.0037582	0.0687861
TRMT11	Q7Z4G4	TRM11_HUMAN tRNA (guanine(10)-N2)-methyltransferase homolog	5	1334.02	1443.68	1447.43	1746.97	2091.93	1956.67	-0.456058	0.000574688	0.00623349	0.0586729
PAFAH1B3	Q15102	PA1B3_HUMAN Platelet-activating factor acetylhydrolase IB subunit gamma	4	548.782	544.801	540.805	791.483	657.124	774.903	-0.456032	0.00148803	0.0108991	0.0704161
RAPGEF2	Q9Y4G8	RPGF2_HUMAN Rap guanine nucleotide exchange factor 2	11	164.266	156.574	167.518	192.585	213.675	231.265	-0.455636	0.000849614	0.00773923	0.0885542
UBR2	Q8IWV8-4	UBR2_HUMAN Isoform 4 of E3 ubiquitin-protein ligase UBR2	15	2479.56	2317.42	2369.12	3266.39	3421.9	3066.09	-0.45541	0.000211725	0.00370988	0.0967593
CLN5	O75503	CLN5_HUMAN Ceroid-lipofuscinosis neuronal protein 5	3	135.367	122.819	129.812	166.696	169.575	164.334	-0.453942	8.80519e-05	0.00229023	0.0922274
NFKBIB	Q15653	IKBB_HUMAN NF-kappa-B inhibitor beta	6	1546.85	1360.77	1343.94	2023.37	1877.12	1907.37	-0.453583	0.000750685	0.00716184	0.0748342
ZNF622	Q969S3	ZN622_HUMAN Zinc finger protein 622	8	1483.24	1442.69	1714.06	2335.17	1873.42	2151.75	-0.453561	0.00378258	0.0200411	0.603415
UBA52	P62987	RL40_HUMAN Ubiquitin-60S ribosomal protein L40	1	169.778	167.993	167.629	206.279	262.167	200.683	-0.453239	0.00238257	0.0147814	0.0591962
RBMS3	Q6XE24	RBMS3_HUMAN RNA-binding motif, single-stranded-interacting protein 3	1	132.218	142.056	142.177	180.598	173.653	187.421	-0.453205	0.000221974	0.00376907	0.0942054
XPA	P23025	XPA_HUMAN DNA repair protein complementing XP-A cells	3	290.396	209.212	316.734	335.593	361.034	369.46	-0.452744	0.0146492	0.048548	0.0670384
KLHL11	Q9NVR0	KLH11_HUMAN Kelch-like protein 11	2	318.553	267.437	267.927	385.349	416.496	336.79	-0.452712	0.00283577	0.0165973	0.108066
GPBP1	Q86WP2-2	GPBP1_HUMAN Isoform 2 of Vasculin	6	386.207	362.976	364.608	512.871	502.933	468.411	-0.452546	0.000171762	0.0032426	0.117995
RNF14	Q9UBS8	RNF14_HUMAN E3 ubiquitin-protein ligase RNF14	3	589.279	434.025	368.26	651.814	715.815	472.211	-0.452529	0.0637411	0.136962	0.0865658
USP11	P51784	UBP11_HUMAN Ubiquitin carboxyl-terminal hydrolase 11	10	876.172	884.426	927.06	1224.75	1189.03	1224.78	-0.450678	8.22709e-05	0.00226464	0.0719588
FAM53C	Q9NYF3	FA53C_HUMAN Protein FAM53C	1	138.025	132.066	126.818	165.408	164.849	183.384	-0.449543	0.000458043	0.00548659	0.110321
RNF135	Q8IUD6	RN135_HUMAN E3 ubiquitin-protein ligase RNF135	2	34.4287	31.9666	37.7281	47.1749	45.0033	41.1327	-0.449368	0.000374679	0.00495325	0.233643
WDR4	P57081	WDR4_HUMAN tRNA (guanine-N(7)-)-methyltransferase non-catalytic subunit WDR4	4	605.276	637.627	631.907	832.701	881.588	789.17	-0.449025	0.000114845	0.00260174	0.0623567
USP15	Q9Y4E8	UBP15_HUMAN Ubiquitin carboxyl-terminal hydrolase 15	27	5566.79	5179.21	5047.78	7238.92	7123.72	7016.5	-0.44865	0.000136158	0.00285836	0.0601709
SMIM8	Q96KF7	SMIM8_HUMAN Small integral membrane protein 8	1	110.746	143.61	113.926	163.74	153.621	156.269	-0.448091	0.00421673	0.0215427	0.0644134
USP25	Q9UHP3-3	UBP25_HUMAN Isoform USP25m of Ubiquitin carboxyl-terminal hydrolase 25	11	1199.23	1175.06	1137.75	1577.27	1687.17	1551.9	-0.447792	0.000103244	0.00246092	0.0719945
ZNF71	Q9NQZ8	ZNF71_HUMAN Endothelial zinc finger protein induced by tumor necrosis factor alpha	1	36.6217	29.9697	23.9695	34.027	35.4239	44.0659	-0.447073	0.0274512	0.074585	0.162768
GSTCD	Q8NEC7	GSTCD_HUMAN Glutathione S-transferase C-terminal domain-containing protein	6	500.985	513.66	512.655	648.915	737.403	652.795	-0.446873	0.000185048	0.00338553	0.103966
BYSL	Q13895	BYST_HUMAN Bystin	12	2047.62	1896.5	1751.16	2580.18	2679.32	2437.77	-0.446734	0.000495639	0.00572337	0.0812847
ZNF7	P17097	ZNF7_HUMAN Zinc finger protein 7	1	41.5812	44.83	36.7357	55.3431	54.4166	47.8663	-0.446092	0.00238207	0.0147814	0.0771073
MYL6B	P14649	MYL6B_HUMAN Myosin light chain 6B	5	817.537	1289.13	1302.43	1645.32	1382.52	1497.55	-0.445841	0.0412994	0.0999225	0.0626518
KSR1	Q8IVT5	KSR1_HUMAN Kinase suppressor of Ras 1	3	183.16	195.084	170.631	290.124	216.066	214.873	-0.445768	0.00916029	0.0356412	0.0892241
BOLA2	Q9H3K6	BOLA2_HUMAN BolA-like protein 2	5	1106.5	1361.88	1619.23	1757.73	2137.92	1637.34	-0.445257	0.0180449	0.0560637	0.0553265
GRB10	Q13322	GRB10_HUMAN Growth factor receptor-bound protein 10	4	483.223	518.367	544.44	662.924	749.289	659.464	-0.44523	0.000331018	0.00469181	0.055076
AMFR	Q9UKV5	AMFR_HUMAN E3 ubiquitin-protein ligase AMFR	3	327.528	433.168	354.428	556.892	435.194	483.824	-0.444848	0.0110815	0.0400632	0.140418
MZT1	Q08AG7	MZT1_HUMAN Mitotic-spindle organizing protein 1	2	164.951	212.096	195.192	230.805	285.57	229.936	-0.444702	0.00573993	0.0264942	0.0844424
GPN3	Q9UHW5-3	GPN3_HUMAN Isoform 3 of GPN-loop GTPase 3	3	620.217	547.734	550.517	808.204	816.396	680.158	-0.444699	0.0011657	0.00944058	0.0561208
METTL3	Q86U44	MTA70_HUMAN N6-adenosine-methyltransferase 70 kDa subunit	12	2975.51	3085.53	3164.08	4072.66	4115.38	4231.94	-0.444621	9.02806e-05	0.00230281	0.0621221
FBXO17	Q96EF6	FBX17_HUMAN F-box only protein 17	7	290.495	316.234	295.921	393.85	416.013	375.078	-0.444427	0.000179656	0.00331092	0.0661453
EME1	Q96AY2-2	EME1_HUMAN Isoform 2 of Crossover junction endonuclease EME1	2	607.022	642.543	681.321	818.722	844.234	915.697	-0.443339	0.000389069	0.00503391	0.0862183
CHML	P26374	RAE2_HUMAN Rab proteins geranylgeranyltransferase component A 2	11	1046.64	965.509	945.163	1375.76	1377.08	1244.9	-0.443155	0.000398462	0.00508577	0.0696128
TIMM10	P62072	TIM10_HUMAN Mitochondrial import inner membrane translocase subunit Tim10	1	104.099	243.242	229.848	231.878	271.626	208.747	-0.443155	0.191502	0.305143	0.059533
REXO2	Q9Y3B8	ORN_HUMAN Oligoribonuclease, mitochondrial	6	984.679	1190.7	1194.25	1457.46	1647.12	1463.9	-0.442939	0.00129308	0.0100416	0.0885053
DDX26B	Q5JSJ4	DX26B_HUMAN Protein DDX26B	4	835.89	940.65	917.598	1118.6	1252.85	1261.33	-0.44276	0.000682179	0.00683626	0.110788
UAP1L1	Q3KQV9	UAP1L_HUMAN UDP-N-acetylhexosamine pyrophosphorylase-like protein 1	11	1340.37	1430.64	1539.45	1844.09	2030.23	1966.94	-0.442327	0.000329865	0.00469181	0.0612859
PCF11	O94913	PCF11_HUMAN Pre-mRNA cleavage complex 2 protein Pcf11	14	2683.64	2469.05	2427.05	3392.04	3336.11	3552.79	-0.441892	0.00024929	0.00403348	0.066156
PPP1R14C	Q8TAE6	PP14C_HUMAN Protein phosphatase 1 regulatory subunit 14C	3	694.415	770.641	800.8	1024.45	938.111	1061.07	-0.440061	0.00073286	0.00707794	0.0635053
ASS1	P00966	ASSY_HUMAN Argininosuccinate synthase	11	1774.68	2135.07	2701.23	2703.67	3101.22	2961.59	-0.439936	0.01467	0.0485744	0.117794
ATXN2	Q99700	ATX2_HUMAN Ataxin-2	22	3173.19	2829.57	3010.17	4051.81	3831.23	4193.38	-0.439425	0.000408686	0.00511663	0.0698268
KIF1B	O60333-3	KIF1B_HUMAN Isoform 3 of Kinesin-like protein KIF1B	2	359.186	308.462	320.061	484.984	407.229	400.875	-0.439316	0.00287419	0.0166928	0.0936697
SAC3D1	A6NKF1	SAC31_HUMAN SAC3 domain-containing protein 1	1	28.9488	30.7233	35.3218	33.7825	50.2582	37.8359	-0.43817	0.0165344	0.0526563	0.118194
NUTF2	P61970	NTF2_HUMAN Nuclear transport factor 2	1	101.61	129.797	121.919	140.129	157.685	151.668	-0.437894	0.00307651	0.0174521	0.0798252
ATF1	P18846	ATF1_HUMAN Cyclic AMP-dependent transcription factor ATF-1	3	516.512	470.898	483.443	660.136	626.008	667.119	-0.43763	0.000495543	0.00572337	0.0814912
ZNHIT2	Q9UHR6	ZNHI2_HUMAN Zinc finger HIT domain-containing protein 2	6	647.08	626.974	625.926	864.809	845.738	814.675	-0.437471	9.03e-05	0.00230281	0.0536368
EIF4B	P23588	IF4B_HUMAN Eukaryotic translation initiation factor 4B	20	3972.06	3792.61	4164.67	5491.53	5130.83	5399.77	-0.436667	0.000171265	0.0032426	0.13026
NRP2	O60462	NRP2_HUMAN Neuropilin-2	2	63.6322	58.327	70.2598	83.3423	79.0048	84.1664	-0.436661	0.000861765	0.00782632	0.0620939
SART3	Q15020	SART3_HUMAN Squamous cell carcinoma antigen recognized by T-cells 3	40	6919.04	7111.1	6951.78	9155.85	9494.23	10069.8	-0.436481	0.000120336	0.00265684	0.0712288
TCF12	Q99081-3	HTF4_HUMAN Isoform 3 of Transcription factor 12	4	490.812	452.658	465.192	706.208	586.16	583.416	-0.436259	0.00222883	0.014176	0.0717153
DDI2	Q5TDH0-3	DDI2_HUMAN Isoform 3 of Protein DDI1 homolog 2	12	1923.56	1902.13	2025.64	2450.52	2780.84	2632.43	-0.435969	0.000230913	0.00384313	0.110432
C9orf78	Q9NZ63	CI078_HUMAN Uncharacterized protein C9orf78	10	1589.91	1414	1300.48	2243.07	1823.07	1774.99	-0.435811	0.00789748	0.032425	0.28313
RAD51	Q06609	RAD51_HUMAN DNA repair protein RAD51 homolog 1	4	448.541	438.499	421.288	616.697	600.254	521.178	-0.435523	0.000730164	0.00707794	0.113122
AKIRIN2	Q53H80	AKIR2_HUMAN Akirin-2	1	125.487	114.403	109.08	161.132	148.486	134.963	-0.434453	0.0012747	0.00995005	0.0725905
UBXN2B	Q14CS0	UBX2B_HUMAN UBX domain-containing protein 2B	2	127.753	111.444	111.411	160.527	139.957	149.165	-0.434387	0.0016174	0.0114968	0.0645017
CAB39	Q9Y376	CAB39_HUMAN Calcium-binding protein 39	5	1158.45	1176.52	1202.33	1524.38	1865.39	1411.52	-0.433262	0.00240098	0.0148703	0.0761144
PPP5C	P53041	PPP5_HUMAN Serine/threonine-protein phosphatase 5	24	2843.49	2838.53	3072.03	3645.4	4152.85	3968.98	-0.433082	0.000448688	0.00541601	0.14701
ETNK1	Q9HBU6	EKI1_HUMAN Ethanolamine kinase 1	2	304.958	295.931	253.138	431.299	386.669	305.149	-0.432723	0.0125075	0.0433915	0.0633674
SMNDC1	O75940	SPF30_HUMAN Survival of motor neuron-related-splicing factor 30	10	2166.29	1835.17	1545.21	3069.63	1675.3	2912.14	-0.432568	0.121654	0.217824	0.0763585
CCDC134	Q9H6E4	CC134_HUMAN Coiled-coil domain-containing protein 134	3	470.11	439.844	424.79	615.345	583.702	568.74	-0.432477	0.000592165	0.00631086	0.0916242
KPNA2	P52292	IMA1_HUMAN Importin subunit alpha-1	20	1955.79	1773.56	1662.23	2639.04	2393.82	2199.82	-0.432424	0.00222263	0.0141555	0.0707777
AJUBA	Q96IF1	AJUBA_HUMAN LIM domain-containing protein ajuba	7	202.818	201.063	227.424	250.677	284.429	282.939	-0.432221	0.000783811	0.00736537	0.0669636
N4BP2L2	Q92802-2	N42L2_HUMAN Isoform 2 of NEDD4-binding protein 2-like 2	1	82.0738	82.5471	73.3341	103.456	98.3417	102.787	-0.430994	0.000614176	0.00646339	0.0684272
SLC20A1	Q8WUM9	S20A1_HUMAN Sodium-dependent phosphate transporter 1	2	195.296	180.794	238.632	242.975	278.768	269.967	-0.430943	0.00432771	0.021917	0.0816415
PUM1	Q14671	PUM1_HUMAN Pumilio homolog 1	1	11.6575	14.8632	18.4449	16.9016	19.0074	18.6213	-0.429972	0.030967	0.0811282	0.0671289
PHKA1	P46020	KPB1_HUMAN Phosphorylase b kinase regulatory subunit alpha, skeletal muscle isoform	12	1250	1357.62	1330.46	1632.3	1899.82	1747.56	-0.427044	0.00044604	0.00541207	0.130283
ANKZF1	Q9H8Y5	ANKZ1_HUMAN Ankyrin repeat and zinc finger domain-containing protein 1	8	1378.75	1405.6	1293.85	1851.21	1686.14	1935.76	-0.426069	0.00105396	0.00889919	0.10115
ALKBH3	Q96Q83	ALKB3_HUMAN Alpha-ketoglutarate-dependent dioxygenase alkB homolog 3	5	299.338	318.567	306.658	396.178	397.567	400.473	-0.425917	0.000127856	0.00276022	0.136929
TMEM33	P57088	TMM33_HUMAN Transmembrane protein 33	4	560.778	544.303	573.811	728.224	866.3	637.636	-0.42551	0.00323848	0.0180324	0.0784611
DCTN3	O75935	DCTN3_HUMAN Dynactin subunit 3	4	464.994	630.763	842.611	813.904	869.389	798.93	-0.425413	0.0499454	0.115198	0.0809603
SNRPD2	P62316	SMD2_HUMAN Small nuclear ribonucleoprotein Sm D2	11	2138.69	2743.46	2593.2	3084.1	3489.62	3297.44	-0.424883	0.00339393	0.0186043	0.0587451
ZNF414	Q96IQ9-2	ZN414_HUMAN Isoform 2 of Zinc finger protein 414	2	79.3668	94.6546	97.2552	112.229	108.532	121.582	-0.42482	0.00248539	0.015259	0.105578
ATL2	Q8NHH9	ATLA2_HUMAN Atlastin-2	8	1497.19	1612.96	1473.16	2305.68	1797.48	2082.92	-0.424817	0.00449822	0.022509	0.0811489
MCM9	Q9NXL9	MCM9_HUMAN DNA helicase MCM9	3	236.948	214.92	210.849	296.813	282.447	277.507	-0.423749	0.000448706	0.00541601	0.0762006
TNRC18	O15417	TNC18_HUMAN Trinucleotide repeat-containing gene 18 protein	1	255.74	222.206	209.022	328.607	281.937	283.985	-0.423454	0.00344834	0.0187586	0.0718169
C12orf29	Q8N999	CL029_HUMAN Uncharacterized protein C12orf29	8	970.057	959.909	904.753	1328.77	1285.17	1181.53	-0.423453	0.000502498	0.00572681	0.0960951
FAM206A	Q9NX38	F206A_HUMAN Protein FAM206A	2	498.478	548.91	592.512	704.42	758.471	696.101	-0.422732	0.000597629	0.00634607	0.0889137
PITPNC1	Q9UKF7	PITC1_HUMAN Cytoplasmic phosphatidylinositol transfer protein 1	1	200.856	172.485	201.071	264.517	239.971	235.431	-0.422621	0.00121008	0.00969607	0.0865564
TOMM7	Q9P0U1	TOM7_HUMAN Mitochondrial import receptor subunit TOM7 homolog	1	43.5245	71.1274	56.468	62.3921	93.5125	63.3079	-0.42197	0.0819247	0.162601	0.0771578
CDKAL1	Q5VV42	CDKAL_HUMAN Threonylcarbamoyladenosine tRNA methylthiotransferase	11	1320.85	1326.58	1174.05	1839.7	1726.06	1550.42	-0.421554	0.00162609	0.0115477	0.0754206
FMNL2	Q96PY5-3	FMNL2_HUMAN Isoform 2 of Formin-like protein 2	5	907.626	864.04	1055.79	1211.97	1313.86	1234.39	-0.421455	0.00111907	0.00921101	0.0998378
H3BQF6	H3BQF6	H3BQF6_HUMAN Uncharacterized protein (Fragment)	2	68.5415	71.1983	84.3294	85.431	105.317	95.1284	-0.421142	0.00398134	0.0207755	0.0632154
C5orf45	Q6NTE8	CE045_HUMAN UPF0544 protein C5orf45	4	305.109	309.049	305.161	401.744	376.168	409.208	-0.420609	0.000314681	0.00453766	0.0833561
SF3B14	Q9Y3B4	PM14_HUMAN Pre-mRNA branch site protein p14	5	1410.89	2031.33	1899.56	2289.24	2608.7	2177.52	-0.420018	0.0179702	0.0559007	0.0803777
GOLGA3	Q08378	GOGA3_HUMAN Golgin subfamily A member 3	34	5703.45	5692.04	5337.68	7597.96	7050.38	7866.39	-0.419755	0.000267458	0.00416412	0.0587114
RAB3IP	Q96QF0	RAB3I_HUMAN Rab-3A-interacting protein	4	555.103	599.963	606.675	822.08	716.088	780.75	-0.419696	0.00083582	0.00768303	0.063526
DNAJC17	Q9NVM6	DJC17_HUMAN DnaJ homolog subfamily C member 17	2	223.187	306.18	299.74	323.798	377.32	358.505	-0.419214	0.0119344	0.0420597	0.144006
KBTBD4	Q9NVX7-2	KBTB4_HUMAN Isoform 2 of Kelch repeat and BTB domain-containing protein 4	1	27.0617	24.9991	31.3576	28.9534	41.2693	34.9482	-0.419058	0.0139242	0.0467814	0.0995605
SNTB1	Q13884	SNTB1_HUMAN Beta-1-syntrophin	3	143.404	163.274	166.953	178.645	207.943	216.193	-0.418657	0.00282821	0.0165787	0.0738327
MTHFSD	Q2M296	MTHSD_HUMAN Methenyltetrahydrofolate synthase domain-containing protein	3	373.005	426.822	433.707	545.752	555.552	515.113	-0.417235	0.000413702	0.00516683	0.0800633
HDAC6	Q9UBN7	HDAC6_HUMAN Histone deacetylase 6	8	1170.63	1230.71	1261.1	1511.18	1788.22	1604.38	-0.416859	0.000512387	0.00578713	0.0892177
CINP	Q9BW66-3	CINP_HUMAN Isoform 3 of Cyclin-dependent kinase 2-interacting protein	1	139.713	175.228	170.381	206.242	209.878	198.298	-0.416803	0.00248806	0.0152596	0.120575
VPS37C	A5D8V6	VP37C_HUMAN Vacuolar protein sorting-associated protein 37C	1	40.2917	35.8304	39.9624	49.756	52.6926	42.7059	-0.416567	0.00110641	0.00917676	0.0889279
GAMT	Q14353-2	GAMT_HUMAN Isoform 2 of Guanidinoacetate N-methyltransferase	4	1238.86	1459.65	1439.83	1815.77	1749.12	1942.74	-0.415491	0.00152726	0.0110768	0.0935754
DNAJC2	Q99543	DNJC2_HUMAN DnaJ homolog subfamily C member 2	10	2096.82	1927.02	1917.58	2627.13	2632.69	2589.9	-0.41538	0.000225407	0.00381024	0.0829203
SMYD4	Q8IYR2	SMYD4_HUMAN SET and MYND domain-containing protein 4	5	706.912	739.37	691.344	816.176	1023.15	974.931	-0.415215	0.00228436	0.0143842	0.0772585
NDRG1	Q92597	NDRG1_HUMAN Protein NDRG1	3	752.382	789.716	647.725	1049.75	875.487	944.809	-0.415172	0.00458657	0.0228589	0.0837945
ANKRD40	Q6AI12	ANR40_HUMAN Ankyrin repeat domain-containing protein 40	1	110.754	106.594	116.29	155.603	132.542	133.491	-0.415025	0.00111797	0.00921101	0.278874
GTF2A2	P52657	T2AG_HUMAN Transcription initiation factor IIA subunit 2	1	155.217	164.488	187.247	196.125	264.545	190.629	-0.414813	0.0122088	0.0427281	0.0643106
UHRF1BP1L	A0JNW5	UH1BL_HUMAN UHRF1-binding protein 1-like	6	905.427	844.357	774.181	1190.15	1147.34	1000.56	-0.414554	0.00259059	0.0156046	0.11758
H0YHG0	H0YHG0	H0YHG0_HUMAN Uncharacterized protein (Fragment)	12	1700.38	2140.58	2421.58	2792.26	2487.21	3008.79	-0.414212	0.0157974	0.05112	0.167183
CLIC4	Q9Y696	CLIC4_HUMAN Chloride intracellular channel protein 4	15	3923.46	4658.35	5229.76	5821.92	6343.02	6116.37	-0.41414	0.00504528	0.0243592	0.0622214
JADE3	Q92613	JADE3_HUMAN Protein Jade-3	5	391.57	373.08	354.18	480.464	520.723	458.734	-0.413962	0.00064992	0.00660942	0.0695617
SNX14	Q9Y5W7	SNX14_HUMAN Sorting nexin-14	1	35.9274	36.8086	37.1245	45.5674	41.8431	49.4732	-0.413599	0.00167612	0.0117401	0.0868224
CORO1C	Q9ULV4-3	COR1C_HUMAN Isoform 3 of Coronin-1C	17	5040.98	4801.9	4566.95	6642.02	5666.25	6735.74	-0.413582	0.0018918	0.0126836	0.0588654
PANK1	Q8TE04	PANK1_HUMAN Pantothenate kinase 1	2	178.459	230.51	172.428	270.055	206.341	264.325	-0.413534	0.0325353	0.0836169	0.0722321
TANGO6	Q9C0B7	TNG6_HUMAN Transport and Golgi organization protein 6 homolog	8	1171.06	961.316	985.232	1358.72	1545.69	1243.91	-0.413504	0.00497393	0.0241847	0.0822771
NUSAP1	Q9BXS6	NUSAP_HUMAN Nucleolar and spindle-associated protein 1	4	585.794	646.627	657.55	846.16	778.173	845.777	-0.413361	0.000732555	0.00707794	0.0754582
ERN1	O75460	ERN1_HUMAN Serine/threonine-protein kinase/endoribonuclease IRE1	5	266.371	280.382	286.351	341.503	365.975	362.361	-0.412526	0.000219599	0.00375404	0.0806262
CENPJ	Q9HC77	CENPJ_HUMAN Centromere protein J	2	63.5497	75.9662	86.5478	90.8717	94.0169	97.2558	-0.411527	0.00660797	0.0288445	0.107881
TIMM9	Q9Y5J7	TIM9_HUMAN Mitochondrial import inner membrane translocase subunit Tim9	1	54.6288	104.211	106.761	99.4877	138.032	88.4686	-0.411463	0.168692	0.277034	0.123631
IFT20	Q8IY31-2	IFT20_HUMAN Isoform 2 of Intraflagellar transport protein 20 homolog	2	187.068	292.758	278.674	332.404	328.421	294.713	-0.411407	0.0362871	0.0909102	0.184527
DACH1	Q9UI36	DACH1_HUMAN Dachshund homolog 1	5	390.497	334.577	315.968	477.336	426.684	442.717	-0.411367	0.00422163	0.0215531	0.071068
UBA1	P22314	UBA1_HUMAN Ubiquitin-like modifier-activating enzyme 1	92	15289	15052.6	15305.7	20492.7	20381.9	21353.7	-0.411328	0.000358583	0.00485566	0.075227
CCDC88C	Q9P219	DAPLE_HUMAN Protein Daple	3	147.684	138.33	140.751	186.496	174.515	175.335	-0.411242	0.000229033	0.0038287	0.065681
AGPAT6	Q86UL3	GPAT4_HUMAN Glycerol-3-phosphate acyltransferase 4	5	771.523	772.423	775.759	1002.76	1101.6	948.251	-0.410859	0.000334148	0.00470171	0.0644997
MLXIP	Q9HAP2	MLXIP_HUMAN MLX-interacting protein	4	210.515	199.137	213.079	274.532	274.153	246.501	-0.41077	0.000257821	0.00408709	0.0681036
SMG7	Q92540-4	SMG7_HUMAN Isoform 4 of Protein SMG7	6	466.979	431.592	411.607	576.135	551.39	584.326	-0.410676	0.00147918	0.0108722	0.0768143
HDAC5	Q9UQL6-3	HDAC5_HUMAN Isoform 3 of Histone deacetylase 5	4	826.029	771.855	836.577	1119.49	1013.24	1071.28	-0.410456	0.000499437	0.00572337	0.064787
TSNAX	Q99598	TSNAX_HUMAN Translin-associated protein X	19	3808.19	3967.22	3673.25	4999.83	5126.72	5002.67	-0.41023	0.000185547	0.00338645	0.0792772
ZC3H10	Q96K80	ZC3HA_HUMAN Zinc finger CCCH domain-containing protein 10	2	361.411	336.443	358.015	475.286	429.22	458.588	-0.410118	0.000523094	0.00587295	0.0707716
FAM63A	Q8N5J2-3	FA63A_HUMAN Isoform 3 of Protein FAM63A	1	151.309	144.608	137.408	197.455	170.993	177.463	-0.410031	0.00132329	0.0101556	0.0642688
RAD54B	Q9Y620	RA54B_HUMAN DNA repair and recombination protein RAD54B	1	13.8057	13.4102	11.1248	15.7366	17.7669	12.9911	-0.409887	0.0133504	0.0455009	0.061239
GULP1	Q9UBP9	GULP1_HUMAN PTB domain-containing engulfment adapter protein 1	4	945.057	936.411	1044.97	1249.16	1325.23	1292.97	-0.408995	0.000301443	0.0044338	0.0881205
IRS2	Q9Y4H2	IRS2_HUMAN Insulin receptor substrate 2	5	330.306	359.852	353.02	386.393	488.925	476.511	-0.408575	0.00326641	0.0181612	0.0701607
NUMBL	Q9Y6R0	NUMBL_HUMAN Numb-like protein	1	364.894	399.701	469.704	524.301	510.811	556.976	-0.407371	0.00327947	0.0181936	0.229299
DIP2B	Q9P265	DIP2B_HUMAN Disco-interacting protein 2 homolog B	13	2217.64	1899.62	1915.07	2849.08	2682.14	2420.91	-0.407307	0.00258161	0.0155929	0.0825603
MED30	Q96HR3	MED30_HUMAN Mediator of RNA polymerase II transcription subunit 30	2	132.172	162.327	185.158	185.871	238.421	179.915	-0.406211	0.0206638	0.0614951	0.068404
PTPN18	Q99952	PTN18_HUMAN Tyrosine-protein phosphatase non-receptor type 18	2	24.8396	27.2453	30.2371	32.1347	34.3015	34.2876	-0.405994	0.000791127	0.00737995	0.125268
AUP1	Q9Y679	AUP1_HUMAN Ancient ubiquitous protein 1	5	1051.79	1114.87	1016.75	1449.83	1360.54	1388.07	-0.405791	0.000415925	0.00517748	0.0681947
RPL15	P61313	RL15_HUMAN 60S ribosomal protein L15	12	2510.33	2770.72	2474.78	3428.01	3052.69	3770.42	-0.405744	0.00250528	0.0153527	0.0568046
TTLL4	Q14679	TTLL4_HUMAN Tubulin polyglutamylase TTLL4	1	54.5249	49.3792	51.8882	76.0422	68.9482	52.0519	-0.405512	0.0101511	0.0378214	0.0787189
OGFOD1	Q8N543	OGFD1_HUMAN 2-oxoglutarate and iron-dependent oxygenase domain-containing protein 1	14	4308.79	3941.42	3799.43	5364.15	5473.47	5084.88	-0.405487	0.000715225	0.00703677	0.100479
EGLN1	Q9GZT9	EGLN1_HUMAN Egl nine homolog 1	8	1149.81	1115.04	993.959	1416.23	1445.91	1428.11	-0.405452	0.000888402	0.00797621	0.0556208
PYCRL	Q53H96	P5CR3_HUMAN Pyrroline-5-carboxylate reductase 3	3	329.529	352.551	391.422	409.172	516.308	463.578	-0.405386	0.00276033	0.0162819	0.11509
TRAPPC3	O43617	TPPC3_HUMAN Trafficking protein particle complex subunit 3	1	329.605	372.056	369.093	460.227	540.167	397.939	-0.405346	0.00413877	0.0213459	0.0772778
MTG1	Q9BT17	MTG1_HUMAN Mitochondrial ribosome-associated GTPase 1	1	48.6222	44.0575	44.881	57.3636	59.4958	53.2651	-0.405176	0.000582704	0.00623642	0.0667357
RNF150	Q9ULK6	RN150_HUMAN RING finger protein 150	1	17.6078	16.6642	13.9458	22.6557	15.7852	20.2167	-0.4044	0.0212069	0.0623498	0.090961
SLC6A15	Q9H2J7	S6A15_HUMAN Sodium-dependent neutral amino acid transporter B(0)AT2	8	762.643	717.523	783.512	946.87	1032.66	979.852	-0.404399	0.000266576	0.00416167	0.0717634
PPP1R8	Q12972	PP1R8_HUMAN Nuclear inhibitor of protein phosphatase 1	8	3037.2	2680.76	2770.04	3713.96	3581.61	3786	-0.404298	0.000581881	0.00623642	0.0625955
MADD	Q8WXG6	MADD_HUMAN MAP kinase-activating death domain protein	7	407.086	392.266	392.232	538.926	522.584	489.362	-0.403871	0.000274656	0.00423531	0.118241
EHBP1	Q8NDI1-2	EHBP1_HUMAN Isoform 2 of EH domain-binding protein 1	18	2410.8	2243.57	2194.71	3156.08	2774.63	3109.95	-0.403801	0.00112791	0.00925353	0.0693711
KCTD12	Q96CX2	KCD12_HUMAN BTB/POZ domain-containing protein KCTD12	13	2001.11	1925.8	2135.8	2607.74	2824.04	2485.86	-0.403415	0.000546635	0.00606516	0.0609351
UCHL1	P09936	UCHL1_HUMAN Ubiquitin carboxyl-terminal hydrolase isozyme L1	27	3852.19	4564.42	4616.75	6099.85	5042.64	6025.57	-0.402787	0.00510964	0.024526	0.1214
ZNF528	Q3MIS6	ZN528_HUMAN Zinc finger protein 528	2	232.071	196.358	199.177	254.294	291.147	248.815	-0.402699	0.00268579	0.0160426	0.0906116
FRG1	Q14331	FRG1_HUMAN Protein FRG1	3	293.703	287.459	265.405	344.252	388.163	346.615	-0.402627	0.000772153	0.00727479	0.0933484
WARS	P23381	SYWC_HUMAN Tryptophan--tRNA ligase, cytoplasmic	27	4833.72	4988.66	5326.23	6644.9	6403.05	6895.35	-0.402323	0.000414655	0.00517019	0.111334
SRF	P11831	SRF_HUMAN Serum response factor	4	475.585	485.596	488.782	638.05	634.932	610.178	-0.402224	0.000136641	0.00285836	0.0618813
AAAS	Q9NRG9	AAAS_HUMAN Aladin	12	1324.65	1355.62	1409.15	1753.33	1836.93	1812.25	-0.402129	0.000147586	0.00296873	0.0969478
PARD6B	Q9BYG5	PAR6B_HUMAN Partitioning defective 6 homolog beta	3	639.538	613.639	627.667	784.721	820.37	824.172	-0.401908	0.000175382	0.003264	0.0555218
CCT4	P50991	TCPD_HUMAN T-complex protein 1 subunit delta	53	11253.4	11160.6	10265.8	15607.9	14055.5	14778.1	-0.401378	0.000346522	0.00477283	0.0773819
FAM207A	Q9NSI2	F207A_HUMAN Protein FAM207A	6	484.801	510.671	520.933	744.934	641.084	600.306	-0.40098	0.00241789	0.0149506	0.125173
SGK3	Q96BR1	SGK3_HUMAN Serine/threonine-protein kinase Sgk3	3	469.858	423.303	547.636	650.394	646.747	567.947	-0.400921	0.00509994	0.0245071	0.0909672
DYNLL1	P63167	DYL1_HUMAN Dynein light chain 1, cytoplasmic	23	469.277	519.246	498.881	628.545	689.372	607.012	-0.400476	0.000518607	0.00583568	0.057705
RP2	O75695	XRP2_HUMAN Protein XRP2	4	986.025	1031.3	1173.64	1361.23	1423.18	1415.44	-0.400108	0.000807577	0.00751925	0.0791811
ELAC2	Q9BQ52	RNZ2_HUMAN Zinc phosphodiesterase ELAC protein 2	34	6832.33	6247.03	6323.33	8594	8816.11	8287.86	-0.399789	0.000374562	0.00495325	0.090809
PQBP1	O60828	PQBP1_HUMAN Polyglutamine-binding protein 1	8	302.903	298.01	279.161	368.874	367.051	388.981	-0.399473	0.000663241	0.00669085	0.0695976
PPP1CC	P36873-2	PP1G_HUMAN Isoform Gamma-2 of Serine/threonine-protein phosphatase PP1-gamma catalytic subunit	3	207.491	220.777	214.342	269.404	288.656	260.923	-0.39926	0.000274212	0.00423531	0.0791955
TCF19	Q9Y242	TCF19_HUMAN Transcription factor 19	1	63.1122	70.9274	58.0429	77.4192	78.1461	85.9672	-0.399051	0.00585042	0.0267105	0.086242
KATNA1	O75449	KTNA1_HUMAN Katanin p60 ATPase-containing subunit A1	7	823.354	854.304	868.77	1054.8	1171.81	1095.29	-0.398915	0.00028337	0.00427828	0.154693
TDP2	O95551-2	TYDP2_HUMAN Isoform 2 of Tyrosyl-DNA phosphodiesterase 2	3	219.142	210.868	213.543	272.862	265.095	278.933	-0.398737	0.000291691	0.00434717	0.0812583
COX19	Q49B96	COX19_HUMAN Cytochrome c oxidase assembly protein COX19	2	111.379	137.037	125.332	147.343	144.835	173.331	-0.398687	0.00733694	0.0308401	0.067167
CWC27	Q6UX04	CWC27_HUMAN Peptidyl-prolyl cis-trans isomerase CWC27 homolog	8	1319.74	1235.99	1212.48	1672.64	1606.87	1705.9	-0.398575	0.00053993	0.00599958	0.118546
RPLP1	P05386	RLA1_HUMAN 60S acidic ribosomal protein P1	3	329.002	479.128	500.444	595.857	557.904	522.112	-0.397352	0.0326243	0.0837328	0.0916137
LATS1	O95835	LATS1_HUMAN Serine/threonine-protein kinase LATS1	3	200.886	190.75	201.828	261.693	268.13	221.734	-0.39566	0.00106482	0.00895161	0.0681249
CUEDC2	Q9H467	CUED2_HUMAN CUE domain-containing protein 2	2	92.227	67.1761	70.8542	149.669	79.4071	70.3647	-0.395533	0.189669	0.30299	0.072434
CCDC94	Q9BW85	CCD94_HUMAN Coiled-coil domain-containing protein 94	12	943.625	891.241	877.512	1179.6	1179.03	1180.9	-0.395114	0.00038716	0.00503391	0.0990345
PPP2R5D	Q14738	2A5D_HUMAN Serine/threonine-protein phosphatase 2A 56 kDa regulatory subunit delta isoform	14	2058.25	1933.49	2169.9	2698.81	2629.17	2686.33	-0.394776	0.000432894	0.00532933	0.0769109
VPS25	Q9BRG1	VPS25_HUMAN Vacuolar protein-sorting-associated protein 25	4	387.107	433.131	533.459	578.631	595.247	565.827	-0.394655	0.00781842	0.032124	0.0695508
DRG1	Q9Y295	DRG1_HUMAN Developmentally-regulated GTP-binding protein 1	14	2304.93	2136.01	1999.89	3033.93	2729.58	2639.06	-0.394457	0.00178172	0.0121678	0.062417
COX16	Q9P0S2	COX16_HUMAN Cytochrome c oxidase assembly protein COX16 homolog, mitochondrial	1	44.5218	61.0174	59.4356	69.7994	77.9433	58.7859	-0.393952	0.0223576	0.0648749	0.0624839
HNRNPM	M0R019	M0R019_HUMAN Heterogeneous nuclear ribonucleoprotein M (Fragment)	1	168.646	152.205	171.099	209.092	180.761	223.421	-0.392478	0.00523208	0.0248639	0.094041
KPNB1	Q14974	IMB1_HUMAN Importin subunit beta-1	54	8999.03	8807.26	9614.51	11536.1	13589.3	11965.6	-0.392256	0.00299796	0.0172232	0.0648489
HJURP	Q8NCD3	HJURP_HUMAN Holliday junction recognition protein	4	577.886	630.277	587.888	776.626	722.958	800.901	-0.391648	0.00101447	0.00869516	0.0823724
C20orf27	Q9GZN8-2	CT027_HUMAN Isoform 2 of UPF0687 protein C20orf27	7	694.121	757.56	820.5	967.909	1046.3	923.875	-0.391612	0.00103804	0.00881018	0.233207
IGHMBP2	P38935	SMBP2_HUMAN DNA-binding protein SMUBP-2	5	367.961	360.266	385.169	466.317	470.217	486.084	-0.391412	0.000261573	0.00412632	0.0810976
RPL36	Q9Y3U8	RL36_HUMAN 60S ribosomal protein L36	7	1017.97	1303.79	1109.66	1353.17	1769.59	1378.75	-0.391336	0.0148846	0.0490911	0.0671959
UBE2G2	P60604	UB2G2_HUMAN Ubiquitin-conjugating enzyme E2 G2	2	525.005	466.019	458.153	664.872	610.213	586.111	-0.391171	0.0023827	0.0147814	0.0866725
SPATS2	Q86XZ4	SPAS2_HUMAN Spermatogenesis-associated serine-rich protein 2	2	267.211	190.719	221.829	299.591	286.193	264.587	-0.391071	0.0137787	0.0463955	0.0571376
CDK4	P11802	CDK4_HUMAN Cyclin-dependent kinase 4	9	3104.32	2677.88	2737.83	4218.12	3742.49	3139.85	-0.391044	0.0131091	0.0448608	0.0623319
PTDSS2	Q9BVG9	PTSS2_HUMAN Phosphatidylserine synthase 2	1	44.7596	29.3027	30.775	45.7876	45.5189	36.6536	-0.39085	0.0612912	0.13355	0.0783438
RPAP2	Q8IXW5	RPAP2_HUMAN Putative RNA polymerase II subunit B1 CTD phosphatase RPAP2	8	1752.32	1702.25	1524.49	2296.8	2139.94	2055.54	-0.389679	0.00171705	0.0119026	0.0614938
HEY2	Q9UBP5	HEY2_HUMAN Hairy/enhancer-of-split related with YRPW motif protein 2	1	23.6694	21.3423	21.0569	29.2446	27.2708	24.0156	-0.389612	0.0037199	0.0197801	0.128172
CCDC124	Q96CT7	CC124_HUMAN Coiled-coil domain-containing protein 124	7	1117.16	1356.69	1800.44	1819.14	2073.5	1630.97	-0.389551	0.0513042	0.11746	0.0688676
SLBP	Q14493	SLBP_HUMAN Histone RNA hairpin-binding protein	7	713.547	635.606	646.839	842.92	851.181	878.874	-0.389414	0.000694832	0.00689902	0.0965332
CEP76	Q8TAP6	CEP76_HUMAN Centrosomal protein of 76 kDa	5	473.736	469.454	473.938	630.211	597.783	597.192	-0.389248	0.000301721	0.0044338	0.095327
HOXA10	P31260	HXA10_HUMAN Homeobox protein Hox-A10	6	365.296	315.692	317.713	439.716	375.583	456.492	-0.389179	0.00832011	0.0334575	0.0952723
FBRS	J3KNZ9	J3KNZ9_HUMAN Probable fibrosin-1	6	1061.35	963.317	869.278	1378.11	1153.03	1229.38	-0.388913	0.00848063	0.0338784	0.0906688
SZRD1	Q7Z422	SZRD1_HUMAN SUZ domain-containing protein 1	2	275.202	266.204	294.228	380.94	325.224	346.223	-0.388773	0.00141194	0.0105734	0.0680947
PLEKHF2	Q9H8W4	PKHF2_HUMAN Pleckstrin homology domain-containing family F member 2	4	673.424	717.472	708.685	867.473	891.923	927.834	-0.388519	0.000282907	0.00427828	0.0786274
SBDS	Q9Y3A5	SBDS_HUMAN Ribosome maturation protein SBDS	15	3048.78	3561.12	3743.46	4188.87	5013.48	4195.46	-0.388504	0.00682651	0.0296007	0.0646259
PIH1D1	Q9NWS0	PIHD1_HUMAN PIH1 domain-containing protein 1	7	1035.26	1071.37	1091.27	1402.15	1403.18	1366.31	-0.388249	0.000156842	0.0030862	0.0570027
GOSR1	O95249	GOSR1_HUMAN Golgi SNAP receptor complex member 1	1	154.796	156.105	125.739	185.14	186.615	168.82	-0.388001	0.00559656	0.0260713	0.104035
ABCE1	P61221	ABCE1_HUMAN ATP-binding cassette sub-family E member 1	31	6704.19	6372.15	6445.36	8295.47	9287.36	8086.32	-0.387791	0.000910791	0.0080964	0.0864073
ANKRD10	Q9NXR5	ANR10_HUMAN Ankyrin repeat domain-containing protein 10	1	57.4696	28.8533	40.979	51.0782	49.2936	48.8813	-0.387398	0.115451	0.209552	0.0740956
SLC25A29	Q8N8R3	MCATL_HUMAN Mitochondrial carnitine/acylcarnitine carrier protein CACL	2	186.124	195.711	307.158	302.122	243.775	303.933	-0.38736	0.0849185	0.167051	0.0570009
EIF2AK1	Q9BQI3	E2AK1_HUMAN Eukaryotic translation initiation factor 2-alpha kinase 1	2	200.045	161.125	157.11	268.772	204.66	179.025	-0.387105	0.0426579	0.102292	0.0642743
RNF8	O76064	RNF8_HUMAN E3 ubiquitin-protein ligase RNF8	1	159.657	120.002	125.879	194.896	145.099	163.364	-0.387098	0.029089	0.077674	0.0768397
ROGDI	Q9GZN7	ROGDI_HUMAN Protein rogdi homolog	1	13.1789	10.5133	14.1427	13.323	15.2565	16.554	-0.38646	0.0197768	0.0597258	0.289626
TPX2	Q9ULW0	TPX2_HUMAN Targeting protein for Xklp2	12	2860.66	3061.76	3052.68	4048.56	3347.95	4293.24	-0.386359	0.00582015	0.0266366	0.312612
GLTP	Q9NZD2	GLTP_HUMAN Glycolipid transfer protein	2	315.444	369.584	336.744	457.061	473.04	379.435	-0.386355	0.00386766	0.0203353	0.0813899
RNF219	Q5W0B1	RN219_HUMAN RING finger protein 219	10	1717.46	1582.44	1396.27	2370.05	1866.34	1915.76	-0.386278	0.0160006	0.0514897	0.0991681
MAP2K7	O14733-2	MP2K7_HUMAN Isoform 2 of Dual specificity mitogen-activated protein kinase kinase 7	9	1074.1	1221.32	1313.49	1584.24	1684.77	1442.73	-0.385271	0.0025866	0.015598	0.139022
PSTPIP2	Q9H939	PPIP2_HUMAN Proline-serine-threonine phosphatase-interacting protein 2	6	831.707	767.077	777.36	1025.92	998.908	1047.39	-0.385151	0.000604641	0.00638082	0.0860303
KIAA0586	Q9BVV6-3	TALD3_HUMAN Isoform 3 of Protein TALPID3	2	218.924	211.919	207.12	298.665	240.822	269.622	-0.384874	0.00400291	0.0208593	0.0595046
PTPN11	Q06124	PTN11_HUMAN Tyrosine-protein phosphatase non-receptor type 11	24	5052.07	5147.35	5233.69	6613.15	6435.24	6955.21	-0.384754	0.000267835	0.00416412	0.15414
FTSJ1	Q9UET6	TRM7_HUMAN Putative tRNA (cytidine(32)/guanosine(34)-2'-O)-methyltransferase	8	1069.26	995.184	1072.97	1536.56	1293.01	1269.2	-0.38474	0.00305243	0.0173941	0.0921187
ELP3	Q9H9T3	ELP3_HUMAN Elongator complex protein 3	5	782.869	742.667	729.457	884.056	1062.21	948.547	-0.384484	0.00141869	0.0105925	0.134192
ICA1	Q05084-2	ICA69_HUMAN Isoform 2 of Islet cell autoantigen 1	2	533.164	583.187	527.473	727.713	661.998	724.466	-0.384263	0.00191586	0.0127769	0.0898124
ZSCAN21	Q9Y5A6	ZSC21_HUMAN Zinc finger and SCAN domain-containing protein 21	1	150.746	168.713	148.772	174.413	205.771	203.017	-0.384093	0.00371953	0.0197801	0.103456
CADPS2	Q86UW7	CAPS2_HUMAN Calcium-dependent secretion activator 2	4	183.658	179.951	199.657	243.575	259.412	207.388	-0.383786	0.00282398	0.0165668	0.0832043
C17orf80	Q9BSJ5	CQ080_HUMAN Uncharacterized protein C17orf80	1	54.3826	59.5968	63.4428	71.1242	78.3067	68.9704	-0.383647	0.00132041	0.0101496	0.0712933
THEM6	Q8WUY1	THEM6_HUMAN Protein THEM6	4	434.639	527.619	562.365	565.27	764.37	640.987	-0.383209	0.0195751	0.0593537	0.083794
NAA16	Q6N069	NAA16_HUMAN N-alpha-acetyltransferase 16, NatA auxiliary subunit	12	1808.56	1673.71	1707.04	2180.06	2452.07	2144.51	-0.382401	0.000832299	0.00766933	0.0682372
CCDC97	Q96F63	CCD97_HUMAN Coiled-coil domain-containing protein 97	6	443.518	463.794	448.177	593.08	568.1	583.833	-0.382359	0.000486682	0.00569252	0.101428
MLK4	Q5TCX8	M3KL4_HUMAN Mitogen-activated protein kinase kinase kinase MLK4	4	826.765	830.477	858.451	1072.92	1034.27	1140.86	-0.381941	0.000563715	0.00614636	0.100645
NFX1	Q12986	NFX1_HUMAN Transcriptional repressor NF-X1	7	575.556	494.939	570.553	667.04	762.44	671.961	-0.3819	0.00166834	0.0117047	0.0578855
SMG1	Q96Q15	SMG1_HUMAN Serine/threonine-protein kinase SMG1	19	2082.89	2037.75	2017.44	2512.24	2847.91	2556.73	-0.381896	0.000475609	0.0056064	0.0660006
DGCR14	Q96DF8	DGC14_HUMAN Protein DGCR14	8	1282.25	1159.37	1199.67	1625.14	1514.4	1587.42	-0.381658	0.000745626	0.00712257	0.0596431
EIF2B1	Q14232	EI2BA_HUMAN Translation initiation factor eIF-2B subunit alpha	13	3251.37	3405.76	3344.36	4175.76	4692.04	4093.85	-0.381053	0.000731467	0.00707794	0.0648268
DEPTOR	Q8TB45	DPTOR_HUMAN DEP domain-containing mTOR-interacting protein	1	27.7882	29.8378	34.6047	37.7064	38.2891	34.7365	-0.38074	0.00196052	0.0129945	0.138243
TMEM120B	A0PK00	T120B_HUMAN Transmembrane protein 120B	2	100.013	109.908	122.915	120.788	145.824	144.242	-0.380594	0.00636401	0.0282558	0.0626564
LYRM7	Q5U5X0	LYRM7_HUMAN Complex III assembly factor LYRM7	2	326.67	498.712	511.589	564.84	630.976	499.254	-0.380558	0.0586455	0.129304	0.0582113
GON4L	Q3T8J9	GON4L_HUMAN GON-4-like protein	5	643.053	676.523	644.72	848.68	776.526	901.658	-0.380272	0.0015565	0.0111984	0.0659683
CDCA5	Q96FF9	CDCA5_HUMAN Sororin	1	317.981	336.587	345.982	393.999	437.471	434.701	-0.38025	0.000601788	0.00637202	0.0754316
SMG8	Q8ND04-2	SMG8_HUMAN Isoform 2 of Protein SMG8	8	1600.62	1418.11	1469.27	1916.32	1968.96	1957.27	-0.380105	0.00078876	0.00737379	0.112376
CFDP1	Q9UEE9	CFDP1_HUMAN Craniofacial development protein 1	7	1725.24	1394.81	1595.77	2448.86	1528.35	2259.41	-0.379826	0.0798826	0.160059	0.0948491
MNAT1	P51948	MAT1_HUMAN CDK-activating kinase assembly factor MAT1	4	214.809	230.705	222.644	260.412	290.629	285.363	-0.378146	0.000888826	0.00797621	0.0814264
DUS2	Q9NX74	DUS2L_HUMAN tRNA-dihydrouridine(20) synthase [NAD(P)+]-like	6	1565.66	1645.6	1652.57	1999.05	2350.67	1982.58	-0.378103	0.00133463	0.0101966	0.0839043
IRF2BPL	Q9H1B7	I2BPL_HUMAN Interferon regulatory factor 2-binding protein-like	5	545.249	457.758	505.677	637.644	668.868	611.87	-0.378103	0.00139704	0.010514	0.134653
PRR11	Q96HE9	PRR11_HUMAN Proline-rich protein 11	2	116.572	136.562	133.146	167.908	148.867	155.334	-0.37803	0.00321588	0.0179595	0.0569705
TRMT1	Q9NXH9	TRM1_HUMAN tRNA (guanine(26)-N(2))-dimethyltransferase	18	2994.04	2827.29	2830.65	3724.85	3797.82	3593.77	-0.378014	0.000361444	0.00487691	0.0784028
CHMP6	Q96FZ7	CHMP6_HUMAN Charged multivesicular body protein 6	1	147.861	168.603	149.695	196.255	195.266	182.512	-0.377925	0.00140982	0.010568	0.0887844
PSMC3IP	Q9P2W1	HOP2_HUMAN Homologous-pairing protein 2 homolog	3	651.603	722.51	779.63	917.807	935.698	895.914	-0.377564	0.00106382	0.00895161	0.0622372
DESI2	Q9BSY9	DESI2_HUMAN Desumoylating isopeptidase 2	1	269.096	284.924	279.952	391.16	321.649	332.824	-0.37746	0.00281072	0.0165146	0.0566327
DNAJC7	Q99615	DNJC7_HUMAN DnaJ homolog subfamily C member 7	24	4153.38	3950.78	4457.71	5424.56	5502.03	5218.51	-0.377455	0.000594257	0.00632423	0.104179
AXIN1	H0Y830	H0Y830_HUMAN Axin-1 (Fragment)	1	141.746	129.441	134.087	179.286	158.246	160.716	-0.37677	0.00111799	0.00921101	0.071189
NDUFB1	O75438-2	NDUB1_HUMAN Isoform 2 of NADH dehydrogenase [ubiquinone] 1 beta subcomplex subunit 1	1	126.541	181.876	195.886	178.567	255.68	191.824	-0.37671	0.0787496	0.15853	0.0621721
TSPYL2	Q9H2G4	TSYL2_HUMAN Testis-specific Y-encoded-like protein 2	1	40.6064	40.6391	38.1556	51.4403	53.7996	41.6816	-0.376527	0.00468536	0.0231692	0.0657899
CCDC82	Q8N4S0	CCD82_HUMAN Coiled-coil domain-containing protein 82	1	86.1182	79.6405	74.9669	110.713	85.9006	101.822	-0.376524	0.00949978	0.0363997	0.0589105
DUS4L	O95620	DUS4L_HUMAN tRNA-dihydrouridine(20a/20b) synthase [NAD(P)+]-like	1	28.6279	28.4495	37.4505	37.0119	43.8058	34.2558	-0.375968	0.0130695	0.0447656	0.0694912
TDP1	Q9NUW8	TYDP1_HUMAN Tyrosyl-DNA phosphodiesterase 1	4	851.86	819.325	800.303	1045.57	1035.58	1093.76	-0.37595	0.000634849	0.00656795	0.0753985
GPALPP1	Q8IXQ4	GPAM1_HUMAN GPALPP motifs-containing protein 1	5	756.652	761.162	879.838	1050.13	919.77	1086.96	-0.375816	0.00397936	0.0207755	0.0624818
YIPF2	Q9BWQ6	YIPF2_HUMAN Protein YIPF2	2	226.97	304.514	276.18	289.642	352.324	361.169	-0.375654	0.0225246	0.0651842	0.0640175
METTL9	Q9H1A3	METL9_HUMAN Methyltransferase-like protein 9	1	35.2426	35.0462	35.0551	45.6256	44.4338	38.4582	-0.375455	0.000840532	0.00770101	0.0722699
CEP104	O60308	CE104_HUMAN Centrosomal protein of 104 kDa	2	73.2948	62.9051	58.4179	91.4635	77.7338	70.3074	-0.3747	0.017498	0.0548959	0.0755223
SNAP29	O95721	SNP29_HUMAN Synaptosomal-associated protein 29	7	970.828	1062.86	977.385	1439.29	1195.72	1258	-0.374546	0.00392377	0.0205746	0.0576262
ELP5	Q8TE02-4	ELP5_HUMAN Isoform 4 of Elongator complex protein 5	5	451.318	396.731	476.4	495.5	616.08	570.081	-0.374524	0.00630269	0.0281266	0.0739186
PUS7L	Q9H0K6	PUS7L_HUMAN Pseudouridylate synthase 7 homolog-like protein	6	653.216	561.221	594.346	763.54	790.53	742.864	-0.374286	0.00100091	0.00863928	0.0840729
RSRC2	Q7L4I2	RSRC2_HUMAN Arginine/serine-rich coiled-coil protein 2	7	826.842	917.956	826.36	1128.41	1014.62	1166.9	-0.373956	0.00334436	0.0184286	0.0667564
CDC7	O00311	CDC7_HUMAN Cell division cycle 7-related protein kinase	3	351.712	310.906	326.119	404.524	418.233	411.094	-0.373584	0.00089596	0.00802118	0.0574032
MTRF1	O75570	RF1M_HUMAN Peptide chain release factor 1, mitochondrial	2	43.7916	48.6656	43.308	46.3249	67.1495	55.9116	-0.373426	0.0211029	0.062141	0.0929238
AP1AR	Q63HQ0	AP1AR_HUMAN AP-1 complex-associated regulatory protein	1	268.467	270.061	249.602	334.112	301.742	348.337	-0.37296	0.00251816	0.0154067	0.06301
ENAH	Q8N8S7	ENAH_HUMAN Protein enabled homolog	19	2690.99	2270.57	2480.46	3370.59	3141.67	3106.07	-0.372895	0.00200978	0.0131479	0.108077
YWHAE	P62258	1433E_HUMAN 14-3-3 protein epsilon	70	8663.52	9275.81	8774.49	12228.8	11962	11397.6	-0.372869	0.000501933	0.00572681	0.0676928
TGIF2	Q9GZN2	TGIF2_HUMAN Homeobox protein TGIF2	2	110.271	88.239	82.4955	131.424	117.959	94.5962	-0.372649	0.0387047	0.0953545	0.0841984
KIAA0754	O94854	K0754_HUMAN Uncharacterized protein KIAA0754	6	453.453	414.27	417.158	523.679	556.539	553.596	-0.372485	0.0011384	0.00930446	0.0872649
STXBP4	Q6ZWJ1	STXB4_HUMAN Syntaxin-binding protein 4	11	1898.94	1586.54	1644.76	2544.71	2080.12	2008.05	-0.372242	0.0150182	0.0494887	0.0730242
PYGO2	Q9BRQ0	PYGO2_HUMAN Pygopus homolog 2	1	290.135	201	287.2	327.263	365.854	272.752	-0.372038	0.0484938	0.112399	0.0935458
RPL26	P61254	RL26_HUMAN 60S ribosomal protein L26	7	1499.6	1998.67	2500.14	2552.59	2428.26	2555.84	-0.372021	0.0547564	0.122844	0.106999
COMMD9	Q9P000	COMD9_HUMAN COMM domain-containing protein 9	3	285.702	378.682	365.442	413.564	454.609	409.615	-0.371967	0.0105527	0.0388768	0.0536294
TTC9C	Q8N5M4	TTC9C_HUMAN Tetratricopeptide repeat protein 9C	1	106.861	115.881	112.963	153.078	143.048	115.649	-0.371323	0.00844415	0.0338124	0.118317
COPS4	Q9BT78	CSN4_HUMAN COP9 signalosome complex subunit 4	21	3620.36	3972.39	3758.39	4669.62	5051.3	4867.77	-0.371238	0.000478184	0.00562797	0.0714165
ARHGAP8	P85298	RHG08_HUMAN Rho GTPase-activating protein 8	1	281.319	248.147	362.526	337.45	414.404	348.788	-0.371233	0.0254564	0.0707685	0.0644461
ACSS3	Q9H6R3	ACSS3_HUMAN Acyl-CoA synthetase short-chain family member 3, mitochondrial	3	127.319	133.878	137.063	145.847	170.78	170.974	-0.371227	0.00163778	0.0115829	0.110812
NAGLT1	Q5TF39	NAGT1_HUMAN Sodium-dependent glucose transporter 1	1	10.7106	14.1561	16.7442	15.8147	17.445	14.7643	-0.370836	0.0467303	0.109419	0.0842411
TPRKB	Q9Y3C4-3	TPRKB_HUMAN Isoform 3 of EKC/KEOPS complex subunit TPRKB	1	109.961	137.202	128.528	143.545	168.844	147.846	-0.370683	0.00624359	0.0279317	0.0705738
MAF1	Q9H063	MAF1_HUMAN Repressor of RNA polymerase III transcription MAF1 homolog	2	245.545	279.439	255.357	309.442	332.738	326.751	-0.370618	0.001246	0.0098425	0.07303
CUL1	Q13616	CUL1_HUMAN Cullin-1	23	3911.78	3784.43	3943.38	4890.63	5303.27	4795.53	-0.370484	0.000561142	0.00614491	0.0663713
TBC1D7	Q9P0N9	TBCD7_HUMAN TBC1 domain family member 7	2	52.7757	50.0986	56.597	69.2856	65.5262	61.6406	-0.370172	0.000829009	0.00765769	0.066582
UBR3	Q6ZT12-4	UBR3_HUMAN Isoform 4 of E3 ubiquitin-protein ligase UBR3	4	206.611	199.299	187.273	237.353	266.655	231.823	-0.369898	0.00144927	0.0107349	0.103762
OIP5	O43482	MS18B_HUMAN Protein Mis18-beta	2	333.509	291.834	296.326	416.098	424.483	320.564	-0.369751	0.0123701	0.0430928	0.0951961
NARS	O43776	SYNC_HUMAN Asparagine--tRNA ligase, cytoplasmic	28	5797.2	6087.69	6069.89	7641.59	7411.85	8033.44	-0.369068	0.000343653	0.0047511	0.103671
SAP30	O75446	SAP30_HUMAN Histone deacetylase complex subunit SAP30	2	346.416	377.01	348.915	431.011	463.775	450.606	-0.368781	0.00086742	0.00784268	0.0738984
CTIF	O43310-2	CTIF_HUMAN Isoform 2 of CBP80/20-dependent translation initiation factor	6	154.622	161.332	153.454	205.134	172.281	202.572	-0.367903	0.00408319	0.02119	0.0834927
STX16	O14662	STX16_HUMAN Syntaxin-16	3	528.81	646.298	683.602	694.53	884.718	758.518	-0.367256	0.013946	0.046813	0.0573857
MEX3A	A1L020	MEX3A_HUMAN RNA-binding protein MEX3A	4	384.221	377.727	362.727	477.791	460.173	469.215	-0.366659	0.000644064	0.00658532	0.0791312
PCMT1	P22061-2	PIMT_HUMAN Isoform 2 of Protein-L-isoaspartate(D-aspartate) O-methyltransferase	13	3550.07	4182.68	3874.62	5676.97	3581.01	5942.82	-0.366147	0.0890878	0.173179	0.165371
UQCRQ	O14949	QCR8_HUMAN Cytochrome b-c1 complex subunit 8	2	437.522	494.128	502.732	557.497	714.555	557.892	-0.365764	0.00884477	0.0348631	0.070626
FANCG	O15287	FANCG_HUMAN Fanconi anemia group G protein	2	112.498	114.018	135.87	132.871	163.023	144.199	-0.365737	0.00539839	0.0255258	0.0905796
ELP6	Q0PNE2	ELP6_HUMAN Elongator complex protein 6	5	876.574	854.305	957	1066.09	1291.74	1106.87	-0.365189	0.00271903	0.0161472	0.0623382
DCLRE1B	Q9H816	DCR1B_HUMAN 5' exonuclease Apollo	1	39.9216	28.6766	30.6576	45.2508	38.2467	35.1249	-0.365098	0.0319766	0.0826599	0.0817349
USP1	O94782	UBP1_HUMAN Ubiquitin carboxyl-terminal hydrolase 1	10	1782.56	1299.28	1234.96	2121.62	1781.53	1608.51	-0.364942	0.0610108	0.133006	0.0658184
HOXB6	P17509	HXB6_HUMAN Homeobox protein Hox-B6	2	179.615	102.81	117.299	192.1	128.109	160.994	-0.364934	0.150927	0.255239	0.0584985
CCNL2	Q96S94	CCNL2_HUMAN Cyclin-L2	3	601.627	584.165	560.847	711.769	745.973	745.187	-0.364552	0.000490166	0.00570677	0.0983589
SNAPC3	Q92966	SNPC3_HUMAN snRNA-activating protein complex subunit 3	3	80.3083	80.5342	81.5725	85.7074	110.88	98.7269	-0.364545	0.00532904	0.0252615	0.0594243
NMNAT1	Q9HAN9	NMNA1_HUMAN Nicotinamide mononucleotide adenylyltransferase 1	3	222.525	203.818	229.938	253.31	291.913	267.078	-0.364416	0.00157203	0.0112484	0.0737433
ILF3	Q12906	ILF3_HUMAN Interleukin enhancer-binding factor 3	1	151.699	157.047	202.814	182.792	211.548	230.963	-0.364066	0.0286264	0.0767842	0.0848972
GPBP1L1	Q9HC44	GPBL1_HUMAN Vasculin-like protein 1	2	310.108	306.81	301.19	401.215	336.916	399.341	-0.363783	0.00391229	0.0205429	0.0990859
NEK6	Q9HC98-2	NEK6_HUMAN Isoform 2 of Serine/threonine-protein kinase Nek6	2	587.187	547.949	529.155	726.841	757.487	617.131	-0.363744	0.00313724	0.0176376	0.0630593
SGPP1	Q9BX95	SGPP1_HUMAN Sphingosine-1-phosphate phosphatase 1	1	120.42	101.413	113.473	135.92	136.806	133.225	-0.363212	0.00153395	0.0111127	0.0774638
UBE2J1	Q9Y385	UB2J1_HUMAN Ubiquitin-conjugating enzyme E2 J1	2	493.213	468.713	420.491	631.999	541.358	577.156	-0.362982	0.00791608	0.0324277	0.129371
PJA1	Q8NG27	PJA1_HUMAN E3 ubiquitin-protein ligase Praja-1	2	97.5358	79.2615	86.6026	118.951	101.384	100.631	-0.362806	0.00651766	0.0286635	0.0764673
FERMT2	Q96AC1-3	FERM2_HUMAN Isoform 3 of Fermitin family homolog 2	21	3855.4	4155.96	4629.68	5141.94	5903.12	5091.7	-0.362708	0.00467154	0.023116	0.0920244
NRD1	O43847-2	NRDC_HUMAN Isoform 2 of Nardilysin	15	3327.38	2609.8	2633.58	4147.05	3455.91	3254.4	-0.362571	0.0267251	0.0731384	0.0795955
FANCA	O15360	FANCA_HUMAN Fanconi anemia group A protein	2	385.721	336.471	326.88	476.185	423.805	411.735	-0.362348	0.00509795	0.0245071	0.0649059
TANC2	J3QQY7	J3QQY7_HUMAN Protein TANC2 (Fragment)	1	58.3212	52.4978	51.4778	66.3979	68.9396	63.2752	-0.362202	0.00129064	0.0100406	0.064419
OTUD7B	Q6GQQ9	OTU7B_HUMAN OTU domain-containing protein 7B	7	1158.2	1082.78	1147.03	1440.35	1469.84	1432.59	-0.361529	0.000343946	0.0047511	0.129531
TBC1D20	Q96BZ9-3	TBC20_HUMAN Isoform 3 of TBC1 domain family member 20	1	44.7336	59.0498	58.3	69.5453	68.8837	60.9808	-0.361342	0.011101	0.0400761	0.0571122
CNOT8	Q9UFF9	CNOT8_HUMAN CCR4-NOT transcription complex subunit 8	8	640.327	649.93	652.318	845.067	866.005	734.947	-0.36133	0.00111113	0.0091957	0.0621293
DPH5	Q9H2P9-5	DPH5_HUMAN Isoform 5 of Diphthine synthase	6	415.056	430.516	436.931	543.84	572.396	506.748	-0.361296	0.000338699	0.004714	0.0687402
SSSCA1	O60232	SSA27_HUMAN Sjoegren syndrome/scleroderma autoantigen 1	7	663.678	655.105	616.969	872.415	774.588	791.421	-0.361189	0.00165772	0.0116845	0.0653428
CISD1	Q9NZ45	CISD1_HUMAN CDGSH iron-sulfur domain-containing protein 1	2	437.305	414.659	419.427	513.899	601.996	492.288	-0.361121	0.00221866	0.0141555	0.0686782
BTBD1	Q9H0C5	BTBD1_HUMAN BTB/POZ domain-containing protein 1	2	102.02	97.2853	104.49	129.055	121.526	116.338	-0.360997	0.000660259	0.00667861	0.0935213
MARK3	P27448-7	MARK3_HUMAN Isoform 6 of MAP/microtubule affinity-regulating kinase 3	5	1010.25	1030.25	1073.14	1349.47	1317.46	1321.57	-0.360991	0.000316487	0.00454634	0.0598642
CCNH	P51946	CCNH_HUMAN Cyclin-H	3	509.264	499.211	479.041	595.84	700.075	580.642	-0.359736	0.00288	0.0167009	0.0564245
BAG5	Q9UL15-2	BAG5_HUMAN Isoform 2 of BAG family molecular chaperone regulator 5	4	492.891	485.236	462.237	597.649	637.941	579.002	-0.359653	0.000772114	0.00727479	0.0621002
ZBTB24	O43167	ZBT24_HUMAN Zinc finger and BTB domain-containing protein 24	1	33.699	30.5079	28.5096	39.3378	37.0106	34.8759	-0.359473	0.00311358	0.0175438	0.0774799
RCBTB1	Q8NDN9	RCBT1_HUMAN RCC1 and BTB domain-containing protein 1	1	92.3063	91.2572	103.595	116.76	124.996	106.251	-0.359132	0.00252783	0.0154408	0.0631966
NUDT16L1	Q9BRJ7	SDOS_HUMAN Protein syndesmos	5	411.641	408.634	385.669	494.589	527.947	490.948	-0.359042	0.000688711	0.00687438	0.0924566
TBC1D31	Q96DN5	TBC31_HUMAN TBC1 domain family member 31	1	50.7239	70.552	63.0946	72.3512	73.6912	78.0096	-0.358857	0.0231518	0.0664578	0.0612502
SEC63	Q9UGP8	SEC63_HUMAN Translocation protein SEC63 homolog	28	4020.36	4363.5	5019.16	5309.66	5985.21	5756.3	-0.358283	0.00580414	0.0266059	0.0613747
C12orf10	Q9HB07	MYG1_HUMAN UPF0160 protein MYG1, mitochondrial	13	2081.65	2065.34	2188.7	2654.84	2635.63	2759.05	-0.358136	0.000446947	0.00541207	0.0777753
COPS7B	Q9H9Q2	CSN7B_HUMAN COP9 signalosome complex subunit 7b	4	486.404	498.566	467.395	580.829	652.785	596.91	-0.357879	0.00116332	0.00943139	0.0564862
CDK17	Q00537	CDK17_HUMAN Cyclin-dependent kinase 17	2	333.089	303.868	309.661	409.643	372.197	392.71	-0.357764	0.0018471	0.0124613	0.0907409
MAGOHB	Q96A72	MGN2_HUMAN Protein mago nashi homolog 2	8	1358.47	1746.04	1514.49	1871.19	1899.41	2105.28	-0.357368	0.00988401	0.0372301	0.0714426
ACYP1	P07311	ACYP1_HUMAN Acylphosphatase-1	2	164.686	171.422	185.774	213.645	201.284	224.582	-0.357316	0.00196892	0.0129962	0.0737504
GMNN	O75496	GEMI_HUMAN Geminin	4	692.127	504.79	495.906	863.669	634.933	629.814	-0.357234	0.0743761	0.152589	0.0971551
METTL14	Q9HCE5	MET14_HUMAN Methyltransferase-like protein 14	11	892	798.149	848.16	1006.63	1100.65	1104.38	-0.357046	0.00164169	0.0115931	0.0929901
BICD1	Q96G01	BICD1_HUMAN Protein bicaudal D homolog 1	2	260.317	226.523	223.705	338.402	281.603	265.855	-0.356911	0.0111423	0.0401677	0.0615436
FXR1	P51114-2	FXR1_HUMAN Isoform 2 of Fragile X mental retardation syndrome-related protein 1	1	14.398	11.1712	12.2263	25.9285	14.5348	9.29611	-0.35691	0.320808	0.449309	0.0889861
SLC7A11	Q9UPY5	XCT_HUMAN Cystine/glutamate transporter	3	826.434	972.111	1100.71	1121.7	1181.02	1403.31	-0.356823	0.0268942	0.0734945	0.0621988
GLTPD1	Q5TA50	CPTP_HUMAN Ceramide-1-phosphate transfer protein	1	24.3194	26.7842	24.7542	34.6013	30.712	27.0777	-0.356672	0.00652478	0.0286635	0.0657991
S100A13	Q99584	S10AD_HUMAN Protein S100-A13	3	107.05	159.019	125.68	163.165	154.336	152.348	-0.35652	0.0369933	0.0920732	0.115565
ARHGAP5	Q13017	RHG05_HUMAN Rho GTPase-activating protein 5	14	2208.32	2063.81	1959.12	2656.48	2678.9	2572.9	-0.356383	0.000842551	0.00770609	0.0715601
MARS	P56192	SYMC_HUMAN Methionine--tRNA ligase, cytoplasmic	36	7132.88	7510.46	7410.64	9131.11	9811.37	9630.33	-0.356225	0.000622382	0.00649547	0.0786072
DDX19A	Q9NUU7	DD19A_HUMAN ATP-dependent RNA helicase DDX19A	2	294.292	291.981	275.507	345.896	395.35	321.508	-0.356221	0.00287773	0.0167006	0.0850166
DAPK1	P53355-3	DAPK1_HUMAN Isoform 3 of Death-associated protein kinase 1	1	51.0381	35.0247	49.4624	54.6234	61.749	46.5561	-0.35603	0.0519055	0.118346	0.0782757
IRF2BP1	Q8IU81	I2BP1_HUMAN Interferon regulatory factor 2-binding protein 1	20	2190.03	2227.79	2276.56	2777.52	2922.23	2723.03	-0.355993	0.000363543	0.0048787	0.0824288
POLE3	Q9NRF9	DPOE3_HUMAN DNA polymerase epsilon subunit 3	4	609.943	635.618	604.767	799.245	792.638	727.783	-0.355987	0.000576655	0.00623349	0.108234
BHLHB9	Q6PI77	BHLH9_HUMAN Protein BHLHb9	2	55.7878	47.629	45.5252	69.1401	47.2469	64.866	-0.355673	0.0600298	0.131474	0.0628814
ZNF507	Q8TCN5	ZN507_HUMAN Zinc finger protein 507	5	277.267	266.936	260.967	336.051	323.411	336.236	-0.355236	0.000643412	0.00658532	0.0819159
RAPGEF2	H0Y905	H0Y905_HUMAN Rap guanine nucleotide exchange factor 2 (Fragment)	1	127.085	116.789	144.543	150.884	162.66	153.947	-0.354934	0.00268228	0.0160343	0.0882684
KLHL29	Q96CT2	KLH29_HUMAN Kelch-like protein 29	1	28.5033	35.6827	34.5999	35.8361	41.71	40.4372	-0.354908	0.00922441	0.0357434	0.0944185
YY1AP1	Q9H869-9	YYAP1_HUMAN Isoform 9 of YY1-associated protein 1	2	209.105	201.691	213.84	257.176	263.203	246.857	-0.35486	0.000303014	0.0044338	0.067114
RPS25	P62851	RS25_HUMAN 40S ribosomal protein S25	6	2196.76	2239.94	1687.17	2765.88	2572.64	2385.39	-0.354018	0.0210263	0.0620604	0.0608866
IGBP1	P78318	IGBP1_HUMAN Immunoglobulin-binding protein 1	2	708.295	600.941	546.594	874.885	697.075	759.462	-0.353775	0.0235157	0.067254	0.0761573
ALDOA	P04075	ALDOA_HUMAN Fructose-bisphosphate aldolase A	58	8295.23	7442.08	6951.71	10241.6	9630.85	9442.28	-0.353721	0.00304242	0.0173724	0.0938975
PPT2	Q9UMR5	PPT2_HUMAN Lysosomal thioesterase PPT2	4	1037.71	846.304	818.625	1251.78	1185.4	972.561	-0.353702	0.0269773	0.0735827	0.0794757
ZNF800	Q2TB10	ZN800_HUMAN Zinc finger protein 800	2	64.5024	65.5198	63.5892	74.1344	76.9997	84.1123	-0.353176	0.00163766	0.0115829	0.0995375
METTL2A	Q96IZ6	MET2A_HUMAN Methyltransferase-like protein 2A	1	247.874	235.387	195.092	313.261	273.473	250.776	-0.353151	0.0209862	0.0619905	0.0606062
CCT2	P78371	TCPB_HUMAN T-complex protein 1 subunit beta	65	9830.07	9621.27	9669.34	12831.2	12767.2	12607.6	-0.353063	0.000318834	0.00457136	0.0848294
CCDC9	Q9Y3X0	CCDC9_HUMAN Coiled-coil domain-containing protein 9	4	205.547	207.999	226.289	254.915	257.976	275.956	-0.352901	0.0014699	0.0108251	0.0600268
APOOL	Q6UXV4	APOOL_HUMAN Apolipoprotein O-like	5	1237.14	1270.9	1257.25	1640.86	1518.47	1642.38	-0.352661	0.000846475	0.0077246	0.060819
SNAPC1	Q16533	SNPC1_HUMAN snRNA-activating protein complex subunit 1	2	73.8036	79.4134	76.1824	92.131	93.7198	92.629	-0.352551	0.000557164	0.00612324	0.0656009
PSMD6	Q15008	PSMD6_HUMAN 26S proteasome non-ATPase regulatory subunit 6	16	3777.04	3628.16	3530.74	4487.91	5129.62	4303.61	-0.351958	0.00309537	0.0174672	0.0948539
FBN2	P35556	FBN2_HUMAN Fibrillin-2	1	42.8603	38.0651	35.4503	46.3679	45.238	49.1857	-0.351858	0.00721325	0.0305512	0.131397
CNOT2	Q9NZN8	CNOT2_HUMAN CCR4-NOT transcription complex subunit 2	10	2768.11	2686.83	2677.23	3541.67	3221.75	3531.72	-0.351376	0.000809638	0.00752476	0.0618145
NSRP1	Q9H0G5	NSRP1_HUMAN Nuclear speckle splicing regulatory protein 1	10	2502.44	2378.36	2387.95	3087.63	2905.38	3192.42	-0.35128	0.000734397	0.00707794	0.0703983
PPP2R3B	Q9Y5P8	P2R3B_HUMAN Serine/threonine-protein phosphatase 2A regulatory subunit B'' subunit beta	2	110.957	85.8772	92.7622	114.343	111.687	121.562	-0.350995	0.0104945	0.0387108	0.0745334
TRO	Q12816	TROP_HUMAN Trophinin	1	83.8402	73.5682	67.7252	85.0491	95.7852	92.8711	-0.350901	0.00716918	0.030472	0.0686833
SNAPC4	Q5SXM2	SNPC4_HUMAN snRNA-activating protein complex subunit 4	3	240.778	176.375	211.045	317.166	215.728	243.333	-0.350842	0.0657054	0.139654	0.0759966
PKP2	Q99959	PKP2_HUMAN Plakophilin-2	11	820.14	906.724	946.312	1065.36	1165.97	1154.41	-0.35015	0.00190927	0.0127555	0.0585111
SGOL1	Q5FBB7	SGOL1_HUMAN Shugoshin-like 1	3	264.196	261.42	283.067	303.126	327.633	361.873	-0.350044	0.00370878	0.0197801	0.154899
NME7	Q9Y5B8	NDK7_HUMAN Nucleoside diphosphate kinase 7	4	209.598	193.628	198.168	252.434	249.336	235.138	-0.349884	0.000638659	0.0065835	0.0642914
CSNK1D	P48730	KC1D_HUMAN Casein kinase I isoform delta	4	341.468	339.311	328.585	454.389	415.034	387.955	-0.349526	0.00147503	0.0108523	0.0599027
VPS33B	Q9H267	VP33B_HUMAN Vacuolar protein sorting-associated protein 33B	12	1474.57	1529.84	1658.04	1912.1	2169.5	1855.4	-0.349453	0.00254666	0.0154767	0.0637412
MEIS1	O00470-2	MEIS1_HUMAN Isoform 2 of Homeobox protein Meis1	3	103.756	90.9649	74.5014	111.358	111.906	98.2428	-0.349416	0.0252702	0.0705277	0.0740211
ZNF740	Q8NDX6	ZN740_HUMAN Zinc finger protein 740	1	140.774	127.308	131.884	133.127	189.617	161.838	-0.349384	0.0192166	0.0586433	0.0885045
FAM49B	Q9NUQ9	FA49B_HUMAN Protein FAM49B	10	2355.06	2512.54	2532.39	2900.26	3428.52	3021.45	-0.349383	0.00259629	0.0156066	0.0981685
SERBP1	Q8NC51-3	PAIRB_HUMAN Isoform 3 of Plasminogen activator inhibitor 1 RNA-binding protein	1	231.649	225.641	208.144	299.72	259.104	263.577	-0.348828	0.00395633	0.0207022	0.0717593
BAG1	Q99933	BAG1_HUMAN BAG family molecular chaperone regulator 1	3	406.402	373.049	372.084	481.551	497.88	453.974	-0.348624	0.00136095	0.010335	0.107731
TMEM38B	Q9NVV0	TM38B_HUMAN Trimeric intracellular cation channel type B	2	489.273	449.778	513.085	620.592	610.74	584.836	-0.348553	0.000962072	0.00844299	0.256299
CIT	O14578-4	CTRO_HUMAN Isoform 4 of Citron Rho-interacting kinase	23	3131.14	3275.54	3242.56	4006.47	4157.98	4055.89	-0.348315	0.000337581	0.004714	0.0615103
SELRC1	Q96BR5	SELR1_HUMAN Sel1 repeat-containing protein 1	7	1352.47	1170.91	997.083	1409.05	1516.33	1517.14	-0.348208	0.0178961	0.055762	0.0663406
XRCC3	O43542	XRCC3_HUMAN DNA repair protein XRCC3	2	97.8771	79.4495	90.7075	112.322	115.705	94.7889	-0.348207	0.00853889	0.0340115	0.0612249
ANXA2	P07355-2	ANXA2_HUMAN Isoform 2 of Annexin A2	18	3070.1	3331.8	3173.01	4366.47	4232.44	3564.66	-0.348185	0.00600321	0.0272107	0.0689605
SNCG	O76070	SYUG_HUMAN Gamma-synuclein	1	137.703	144.486	137.219	183.553	132.677	199.075	-0.34808	0.0477938	0.111254	0.0599318
CLIP1	P30622-2	CLIP1_HUMAN Isoform 3 of CAP-Gly domain-containing linker protein 1	28	4994.41	5262.11	5304.24	6589.17	6262.35	6891.34	-0.347896	0.000850128	0.00773923	0.0852284
FOXP4	Q8IVH2	FOXP4_HUMAN Forkhead box protein P4	1	150.157	110.897	117.05	165.44	144.128	143.749	-0.347891	0.0230003	0.0661553	0.0604434
GNPNAT1	Q96EK6	GNA1_HUMAN Glucosamine 6-phosphate N-acetyltransferase	5	1041.28	1219.81	1093.33	1461.66	1383.06	1406.63	-0.347661	0.00227448	0.0143729	0.121106
UFD1L	Q92890-1	UFD1_HUMAN Isoform Long of Ubiquitin fusion degradation protein 1 homolog	8	2929.78	2814.95	2770.41	3484.8	3643.7	3626.81	-0.347576	0.000508593	0.00575289	0.139266
SATB1	Q01826-2	SATB1_HUMAN Isoform 2 of DNA-binding protein SATB1	4	385.789	364.598	391.724	468.987	482.584	465.339	-0.347476	0.000428055	0.00530227	0.0624351
FDPS	P14324	FPPS_HUMAN Farnesyl pyrophosphate synthase	16	1876.83	2020.95	1967.93	2310.13	2672.61	2478.08	-0.347428	0.00132457	0.0101556	0.0648307
ALKBH8	Q96BT7-4	ALKB8_HUMAN Isoform 4 of Alkylated DNA repair protein alkB homolog 8	6	1291.46	1265.98	1245.02	1535.17	1765.84	1523.08	-0.347387	0.00131116	0.0101093	0.112147
HARS2	P49590	SYHM_HUMAN Probable histidine--tRNA ligase, mitochondrial	6	1478.76	1602.44	1804.63	1932.79	2204.37	2041.92	-0.34738	0.00445963	0.0224198	0.40913
QTRT1	Q9BXR0	TGT_HUMAN Queuine tRNA-ribosyltransferase	8	1540.09	1560.75	1660.93	1910.43	2127.2	2033.71	-0.347319	0.000815389	0.00755034	0.0632169
DENND5A	Q6IQ26	DEN5A_HUMAN DENN domain-containing protein 5A	3	277.604	273.28	294.076	349.037	372.602	313.846	-0.347135	0.00126524	0.00991926	0.0710184
CNOT10	Q9H9A5-6	CNO10_HUMAN Isoform 6 of CCR4-NOT transcription complex subunit 10	6	731.098	648.426	623.621	832.944	834.662	820.491	-0.346875	0.00221108	0.0141225	0.0717794
RAN	P62826	RAN_HUMAN GTP-binding nuclear protein Ran	33	8150.21	8400.66	8145.41	10647.2	10632.8	10835.9	-0.346263	0.00038847	0.00503391	0.0567475
PIP5K1A	A2A5X0	A2A5X0_HUMAN Phosphatidylinositol 4-phosphate 5-kinase type-1 alpha (Fragment)	2	1640.27	1699.15	1638.85	1998.03	2243.2	2081.62	-0.346202	0.000719939	0.00706227	0.0876393
UTP11L	Q9Y3A2	UTP11_HUMAN Probable U3 small nucleolar RNA-associated protein 11	5	1001.92	1372.99	1224.48	1419.24	1619.79	1496.09	-0.346093	0.0171725	0.0541549	0.0840508
MRPS10	P82664	RT10_HUMAN 28S ribosomal protein S10, mitochondrial	1	187.271	201.522	265.933	238.343	321.064	239.103	-0.346014	0.0568404	0.126431	0.0956028
EYA4	O95677	EYA4_HUMAN Eyes absent homolog 4	3	572.625	565.867	605.687	678.954	803.389	696.377	-0.345789	0.00163267	0.0115727	0.060852
UGT8	Q16880	CGT_HUMAN 2-hydroxyacylsphingosine 1-beta-galactosyltransferase	3	746.702	751.077	724.78	916.707	940.923	906.776	-0.345381	0.000399731	0.00509007	0.114527
KRI1	Q8N9T8	KRI1_HUMAN Protein KRI1 homolog	19	3480.5	3644.17	3560.65	4422.16	4185.54	4969.93	-0.345261	0.00233026	0.0145878	0.0581002
SURF2	Q15527	SURF2_HUMAN Surfeit locus protein 2	4	843.689	837.629	678.424	1123.49	840.03	991.892	-0.344792	0.0373368	0.0927712	0.0809559
USP42	Q9H9J4	UBP42_HUMAN Ubiquitin carboxyl-terminal hydrolase 42	3	247.855	214.073	195.77	261.379	273.561	267.452	-0.344396	0.00971635	0.0368558	0.0614633
ISOC1	Q96CN7	ISOC1_HUMAN Isochorismatase domain-containing protein 1	11	1625.38	1855.28	1666.05	2102.78	2197.59	2232.45	-0.344297	0.00150585	0.0109735	0.0664021
VWA9	Q96SY0	VWA9_HUMAN von Willebrand factor A domain-containing protein 9	2	341.459	339.252	320.298	455.677	386.313	393.261	-0.344084	0.0035319	0.0190485	0.114832
BTF3	P20290	BTF3_HUMAN Transcription factor BTF3	14	4532.67	4024.29	3981.26	5896.4	4934.08	5002.24	-0.343895	0.00684142	0.0296239	0.0947115
EIF2S2	P20042	IF2B_HUMAN Eukaryotic translation initiation factor 2 subunit 2	34	5953.2	5724.14	5111.35	7373.61	6475.32	7415.05	-0.343523	0.00454223	0.0226842	0.117193
UBE2B	P63146	UBE2B_HUMAN Ubiquitin-conjugating enzyme E2 B	4	317.095	275.902	269.045	363.142	351.689	342.483	-0.343263	0.00445612	0.0224171	0.0747674
CCNT1	O60563	CCNT1_HUMAN Cyclin-T1	4	1022.73	856.638	826.678	1152.75	1080.5	1159.25	-0.343102	0.00979501	0.0370341	0.109291
FAM91A1	Q658Y4	F91A1_HUMAN Protein FAM91A1	11	1565.37	1509.54	1433.8	1816.34	2129.12	1801.48	-0.342935	0.003808	0.020093	0.11149
RPS26	P62854	RS26_HUMAN 40S ribosomal protein S26	4	875.279	907.967	837.637	1082.9	1368.63	898.238	-0.34293	0.0394279	0.0966235	0.251718
UBE3B	Q7Z3V4	UBE3B_HUMAN Ubiquitin-protein ligase E3B	2	211.856	214.712	225.971	274.981	266.825	255.176	-0.342929	0.000499924	0.00572337	0.0793754
GEMIN2	O14893	GEMI2_HUMAN Gem-associated protein 2	8	1088.67	1088.67	1293	1353.46	1559.32	1473.97	-0.342423	0.00409031	0.0212123	0.0650072
TIPIN	Q9BVW5	TIPIN_HUMAN TIMELESS-interacting protein	3	336.41	318.076	390.402	474.791	422.919	388.295	-0.342367	0.00792699	0.032429	0.0720065
SPDL1	Q96EA4	SPDLY_HUMAN Protein Spindly	9	1128.93	929.774	986.439	1373.92	1266.79	1193.06	-0.342145	0.00703569	0.0301029	0.0875611
MRPL47	Q9HD33	RM47_HUMAN 39S ribosomal protein L47, mitochondrial	3	262.074	355.914	308.391	373.569	409.954	345.996	-0.342072	0.0195449	0.0593097	0.0712497
GABPB2	Q5SZG2	Q5SZG2_HUMAN GA-binding protein subunit beta-2	1	14.822	15.1061	14.8253	16.0155	16.3658	19.2124	-0.341822	0.00685947	0.0296511	0.0649773
USP32	Q8NFA0	UBP32_HUMAN Ubiquitin carboxyl-terminal hydrolase 32	4	918.184	814.04	856.812	1069.81	1148.28	1031.83	-0.341806	0.00184655	0.0124613	0.0719991
CLINT1	Q14677-3	EPN4_HUMAN Isoform 3 of Clathrin interactor 1	15	3301.67	3273.31	2951.57	4203.56	3799.9	3984.72	-0.341475	0.00244469	0.0150547	0.0552066
NPLOC4	Q8TAT6-2	NPL4_HUMAN Isoform 2 of Nuclear protein localization protein 4 homolog	17	4820.2	5119.66	4866.14	5990.1	6578.78	6081.11	-0.341395	0.00116239	0.00943139	0.09665
NDUFC2	O95298	NDUC2_HUMAN NADH dehydrogenase [ubiquinone] 1 subunit C2	1	27.6953	59.2639	48.6418	40.9636	66.8783	49.4302	-0.34104	0.268367	0.390784	0.0636126
NUB1	Q9Y5A7	NUB1_HUMAN NEDD8 ultimate buster 1	8	698.15	695.091	602.166	780.018	895.804	783.034	-0.340716	0.00555564	0.0260105	0.0848512
EEF1E1	O43324	MCA3_HUMAN Eukaryotic translation elongation factor 1 epsilon-1	4	829.7	885.8	986.208	979.075	1409.28	1040.33	-0.340665	0.036995	0.0920732	0.100489
ATAT1	Q5SQI0	ATAT_HUMAN Alpha-tubulin N-acetyltransferase	2	112.37	91.5781	113.771	144.099	105.075	131.438	-0.340617	0.0402289	0.0978968	0.0817036
ABCF2	Q9UG63	ABCF2_HUMAN ATP-binding cassette sub-family F member 2	30	5026.02	4659.03	4434.85	6294.21	5911.45	5455.97	-0.340307	0.00459235	0.0228589	0.0574585
LSG1	Q9H089	LSG1_HUMAN Large subunit GTPase 1 homolog	11	1364.41	1309.28	1354.89	1666.67	1704.05	1729.4	-0.34024	0.000444963	0.00541207	0.092839
MUS81	Q96NY9	MUS81_HUMAN Crossover junction endonuclease MUS81	5	303.078	355.674	379.333	373.758	450.18	447.224	-0.339598	0.0126472	0.0436931	0.0543054
STK3	Q13188	STK3_HUMAN Serine/threonine-protein kinase 3	14	1767.46	1725.99	1825.66	2211.8	2261.2	2238.89	-0.339286	0.000431311	0.00532514	0.15541
UQCRB	P14927	QCR7_HUMAN Cytochrome b-c1 complex subunit 7	6	874.673	1334.36	1447.68	1433.04	1605.42	1483.19	-0.339164	0.0877963	0.171285	0.0890772
CBX3	Q13185	CBX3_HUMAN Chromobox protein homolog 3	10	2643.3	3066.09	2587.37	3835.57	2850.11	3833.19	-0.339112	0.0369759	0.0920732	0.0606555
PKN3	Q6P5Z2	PKN3_HUMAN Serine/threonine-protein kinase N3	3	257.699	251.932	314.904	324.627	372.7	308.469	-0.339074	0.0102373	0.038039	0.0633139
RNGTT	O60942	MCE1_HUMAN mRNA-capping enzyme	8	1710.32	1662.53	1754.65	2024.56	2271.47	2175.07	-0.338716	0.00101425	0.00869516	0.0753837
PAPOLA	P51003	PAPOA_HUMAN Poly(A) polymerase alpha	12	2495.35	2121.44	2169.45	2917.04	2827.09	2729.43	-0.3387	0.00334375	0.0184286	0.138297
TRMT2A	Q8IZ69	TRM2A_HUMAN tRNA (uracil-5-)-methyltransferase homolog A	13	1891.82	1795.99	1973.79	2327.73	2465.14	2330.25	-0.338485	0.000759471	0.00720303	0.115475
CHMP3	Q9Y3E7	CHMP3_HUMAN Charged multivesicular body protein 3	2	267.59	288.44	295.396	359.692	370.292	309.267	-0.338214	0.0026153	0.0156835	0.0578021
ZNF8	P17098	ZNF8_HUMAN Zinc finger protein 8	3	176.177	176.003	192.345	201.888	235.983	221.673	-0.338008	0.00180951	0.0123014	0.540739
MYC	P01106-2	MYC_HUMAN Isoform 2 of Myc proto-oncogene protein	3	188.797	147.596	164.021	230.043	198.456	173.518	-0.337879	0.0294296	0.0781342	0.0602913
TBC1D22B	Q9NU19	TB22B_HUMAN TBC1 domain family member 22B	2	297.163	270.762	260.391	339.471	326.158	342.132	-0.337287	0.00237895	0.0147814	0.0710719
ZSCAN25	Q6NSZ9	ZSC25_HUMAN Zinc finger and SCAN domain-containing protein 25	1	19.1492	19.0554	24.9204	26.0039	22.721	26.5435	-0.337201	0.0338206	0.0864215	0.0730827
SALL2	E7EW59	E7EW59_HUMAN Sal-like protein 2	7	353.129	327.294	318.957	436.663	388.796	394.774	-0.337007	0.00286186	0.0166468	0.0812523
RRP36	Q96EU6	RRP36_HUMAN Ribosomal RNA processing protein 36 homolog	5	1736.71	1690.43	1567.39	2266.66	1983.01	2065.95	-0.336989	0.00396914	0.0207549	0.0609008
RNF187	Q5TA31	RN187_HUMAN E3 ubiquitin-protein ligase RNF187	1	299.746	276.17	239.913	344.004	316.768	326.639	-0.336781	0.010597	0.0389533	0.117292
TTF2	Q9UNY4	TTF2_HUMAN Transcription termination factor 2	17	4001.29	4065.03	3916.26	5015.76	5082.08	4938.1	-0.336772	0.000397209	0.00508462	0.0729661
SMAD3	P84022	SMAD3_HUMAN Mothers against decapentaplegic homolog 3	1	84.6692	78.3718	82.1183	100.11	96.7487	98.1962	-0.336513	0.00072952	0.00707794	0.0620277
ZNF189	O75820	ZN189_HUMAN Zinc finger protein 189	2	79.3326	66.7766	76.1156	72.4826	85.337	111.556	-0.336506	0.0658455	0.139843	0.0696142
DCAF12	Q5T6F0	DCA12_HUMAN DDB1- and CUL4-associated factor 12	3	527.466	492.601	520.005	628.021	684.839	604.637	-0.336371	0.000808051	0.00751925	0.0710938
WWOX	Q9NZC7	WWOX_HUMAN WW domain-containing oxidoreductase	1	29.2586	33.7783	22.3782	32.2651	30.8821	36.6322	-0.336366	0.0709164	0.14721	0.0829415
ETV3	P41162	ETV3_HUMAN ETS translocation variant 3	1	124.944	114.289	114.752	147.018	128.94	144.248	-0.336209	0.00373831	0.0198501	0.0862563
STX8	Q9UNK0	STX8_HUMAN Syntaxin-8	2	247.381	272.411	237.883	334.357	306.956	283.726	-0.336073	0.00447576	0.0224561	0.0634116
CAMK2D	Q13557-11	KCC2D_HUMAN Isoform Delta 11 of Calcium/calmodulin-dependent protein kinase type II subunit delta	6	753.525	862.915	884.762	991.719	1033.46	1093.32	-0.336031	0.00387006	0.0203353	0.107791
KLHL25	Q9H0H3	KLH25_HUMAN Kelch-like protein 25	1	527.264	514.24	526.927	655.22	680.348	615.148	-0.335464	0.000465221	0.00551838	0.0716761
R3HCC1	Q9Y3T6	R3HC1_HUMAN R3H and coiled-coil domain-containing protein 1	3	178.017	180.831	147.097	194.653	217.714	199.16	-0.335333	0.0118659	0.0418846	0.0686872
EIF2S1	P05198	IF2A_HUMAN Eukaryotic translation initiation factor 2 subunit 1	16	2449.71	2491.69	2637.5	2998.14	3435.83	3022.72	-0.334863	0.00222374	0.0141555	0.0776424
CEP164	Q9UPV0	CE164_HUMAN Centrosomal protein of 164 kDa	1	146.694	157.419	171.602	206.112	168.445	197.473	-0.333909	0.0108041	0.0394517	0.0787085
MT1G	P13640	MT1G_HUMAN Metallothionein-1G	1	65.6386	70.3771	69.128	87.2161	91.2656	69.4289	-0.333789	0.0129496	0.0444156	0.0873455
PI4KB	Q9UBF8-2	PI4KB_HUMAN Isoform 2 of Phosphatidylinositol 4-kinase beta	13	1940.1	1687.75	1589.87	2231.89	2161.28	2128.87	-0.333586	0.00549748	0.0258669	0.122878
NOL7	Q9UMY1	NOL7_HUMAN Nucleolar protein 7	4	698.757	896.425	818.684	1017.02	906.665	1065.26	-0.333494	0.0167826	0.053214	0.073099
TBC1D4	O60343	TBCD4_HUMAN TBC1 domain family member 4	23	5110.01	4603.67	4662.84	5710.83	6360.03	5966.84	-0.33346	0.00190162	0.0127269	0.0560864
RPS6KB1	P23443	KS6B1_HUMAN Ribosomal protein S6 kinase beta-1	10	1538.33	1748.54	1902.51	2127.38	1911.51	2500.93	-0.333361	0.0280285	0.0757452	0.0802761
DBI	P07108-5	ACBP_HUMAN Isoform 5 of Acyl-CoA-binding protein	2	33.5973	46.0986	54.7862	46.0536	59.5581	49.3231	-0.33334	0.104878	0.19533	0.137406
RAB5B	P61020	RAB5B_HUMAN Ras-related protein Rab-5B	5	245.315	262.738	277.919	303.883	346.434	297.276	-0.333311	0.00271292	0.0161472	0.0921371
QTRTD1	Q9H974-4	QTRD1_HUMAN Isoform 4 of Queuine tRNA-ribosyltransferase subunit QTRTD1	19	3133.84	3102.57	3227.96	3815.11	4154.71	3904.02	-0.333254	0.000683899	0.00684443	0.106062
STK4	Q13043	STK4_HUMAN Serine/threonine-protein kinase 4	8	1404.47	1202.05	1356.29	1785.98	1571.65	1633.63	-0.333205	0.0058064	0.0266059	0.101432
TUBE1	Q9UJT0	TBE_HUMAN Tubulin epsilon chain	2	218.579	184.742	206.15	253.548	249.997	235.018	-0.333188	0.00270534	0.0161211	0.098314
TSN	Q15631	TSN_HUMAN Translin	10	1285.5	1341.73	1429.87	1611.84	1828.6	1655.37	-0.333119	0.0015379	0.0111306	0.0620777
FLCN	Q8NFG4	FLCN_HUMAN Folliculin	2	248.527	275.981	235.307	323.786	326.723	275.318	-0.332808	0.00670118	0.0290834	0.078825
UGCG	Q16739	CEGT_HUMAN Ceramide glucosyltransferase	1	192.482	174.032	211.671	242.025	256.228	207.553	-0.332519	0.0101081	0.0377728	0.179234
TANC2	Q9HCD6-2	TANC2_HUMAN Isoform 2 of Protein TANC2	2	25.5781	21.4219	20.2645	34.4096	18.5312	27.2741	-0.332368	0.169804	0.278196	0.0620868
TTI2	Q6NXR4	TTI2_HUMAN TELO2-interacting protein 2	4	573.988	569.362	533.451	688.193	716.152	659.846	-0.332223	0.00093461	0.00827764	0.0584705
ATF7	P17544-6	ATF7_HUMAN Isoform 6 of Cyclic AMP-dependent transcription factor ATF-7	2	230.178	205.158	246.414	297.715	259.599	267.844	-0.332201	0.00568559	0.0263363	0.0641963
TMPO	P42167	LAP2B_HUMAN Lamina-associated polypeptide 2, isoforms beta/gamma	14	2167.38	2246.24	2325.99	2688.96	2752.64	2962.48	-0.332076	0.00108105	0.0090559	0.0744679
NANP	Q8TBE9	NANP_HUMAN N-acylneuraminate-9-phosphatase	7	1033.92	972.663	1000.09	1196.64	1320.48	1254.46	-0.33204	0.000843427	0.00770609	0.088132
YARS	P54577	SYYC_HUMAN Tyrosine--tRNA ligase, cytoplasmic	89	18890.1	22257.4	23615.3	26731.5	27430.1	29277.9	-0.331809	0.0142725	0.0475919	0.0651868
TDG	Q13569	TDG_HUMAN G/T mismatch-specific thymine DNA glycosylase	1	73.0907	55.3308	57.2266	70.8951	79.4873	68.6715	-0.331603	0.0231675	0.0664593	0.0571525
TRAPPC13	A5PLN9-5	TPC13_HUMAN Isoform 4 of Trafficking protein particle complex subunit 13	5	915.324	1042.53	950.252	1263.88	1050.74	1326.75	-0.331279	0.0194707	0.0592272	0.0645639
PRDX1	Q06830	PRDX1_HUMAN Peroxiredoxin-1	54	13131.1	12870.8	13438.9	18184	15934.6	17027.5	-0.331188	0.000668082	0.00673071	0.074327
GLI3	P10071	GLI3_HUMAN Transcriptional activator GLI3	2	165.503	164.488	139.633	186.743	175.192	204.725	-0.331144	0.0144986	0.0481967	0.0595539
TAF1C	Q15572	TAF1C_HUMAN TATA box-binding protein-associated factor RNA polymerase I subunit C	4	314.414	326.398	333.289	375.933	397.037	410.19	-0.330856	0.00102415	0.00873634	0.0680499
DCUN1D4	Q92564	DCNL4_HUMAN DCN1-like protein 4	1	182.875	195.789	187.867	218.453	249.807	218.974	-0.330798	0.00167649	0.0117401	0.0697916
MTBP	Q96DY7	MTBP_HUMAN Mdm2-binding protein	3	493.237	462.526	450.59	599.729	593.478	545.355	-0.3306	0.00199213	0.0130892	0.0724354
NUDT3	O95989	NUDT3_HUMAN Diphosphoinositol polyphosphate phosphohydrolase 1	5	426.408	420.789	447.066	504.071	565.17	529.826	-0.330496	0.000878436	0.0079206	0.193875
APEX2	Q9UBZ4	APEX2_HUMAN DNA-(apurinic or apyrimidinic site) lyase 2	1	47.2114	41.8924	55.65	55.2027	53.9539	63.6541	-0.330324	0.0203232	0.060777	0.0859042
PIK3CA	P42336	PK3CA_HUMAN Phosphatidylinositol 4,5-bisphosphate 3-kinase catalytic subunit alpha isoform	1	49.7949	47.3788	62.0454	64.468	67.3325	56.4166	-0.329998	0.017555	0.0549815	0.0902523
CBWD2	Q8IUF1	CBWD2_HUMAN COBW domain-containing protein 2	3	701.47	712.25	735.247	883.151	894.395	867.833	-0.329591	0.000397242	0.00508462	0.0605553
LSM14A	Q8ND56-2	LS14A_HUMAN Isoform 2 of Protein LSM14 homolog A	6	1197.2	1261.27	1372.63	1610.6	1631.68	1576.06	-0.329349	0.00113448	0.00928722	0.0823807
ERBB2IP	Q96RT1-8	LAP2_HUMAN Isoform 8 of Protein LAP2	11	1864.48	1633.11	1887.14	2418.42	2217.03	2093.03	-0.3291	0.00541786	0.0256018	0.070771
CBS	P35520-2	CBS_HUMAN Isoform 2 of Cystathionine beta-synthase	25	5967.44	6266.02	6758.7	7687.49	8255.82	7953.22	-0.328613	0.00134723	0.0102411	0.0743612
LMO4	P61968	LMO4_HUMAN LIM domain transcription factor LMO4	2	165.981	168.711	186.087	198.922	239.579	192.814	-0.328533	0.00559512	0.0260713	0.0552201
TBC1D15	Q8TC07	TBC15_HUMAN TBC1 domain family member 15	11	3118	2860.82	2862.31	3492.8	3610.93	3940.02	-0.328248	0.00280973	0.0165146	0.0580986
CHORDC1	Q9UHD1	CHRD1_HUMAN Cysteine and histidine-rich domain-containing protein 1	19	5312.38	4387.18	3681.08	6201.65	4730.88	5633.5	-0.328116	0.0688361	0.144199	0.0655343
WDR62	O43379-4	WDR62_HUMAN Isoform 4 of WD repeat-containing protein 62	8	1528.54	1432.2	1564.7	1811.21	2025.22	1861.23	-0.328092	0.00132554	0.0101556	0.0595493
SMAD5	Q99717	SMAD5_HUMAN Mothers against decapentaplegic homolog 5	6	1594.89	1400.71	1553.25	1902.66	2074.88	1759.18	-0.328047	0.00472343	0.0233269	0.0867033
CNOT3	O75175	CNOT3_HUMAN CCR4-NOT transcription complex subunit 3	7	1807.9	1660.5	1537.67	2237.16	1911.31	2121.66	-0.328035	0.00964085	0.0367725	0.0759373
TNRC6A	Q8NDV7	TNR6A_HUMAN Trinucleotide repeat-containing gene 6A protein	7	552.646	468.653	494.296	679.22	582.882	603.616	-0.327843	0.0112212	0.0403943	0.111281
GRIPAP1	Q4V328	GRAP1_HUMAN GRIP1-associated protein 1	20	2576.62	2445.4	2438.44	3042.3	3079.51	3189.84	-0.32726	0.000745231	0.00712257	0.0552288
KDM1B	Q8NB78	KDM1B_HUMAN Lysine-specific histone demethylase 1B	6	983.272	879.434	887.241	1231.32	1180.53	1011.36	-0.327053	0.00849635	0.0339136	0.120891
DNMT1	P26358-2	DNMT1_HUMAN Isoform 2 of DNA (cytosine-5)-methyltransferase 1	47	9173.34	7880.54	7740.31	10707.5	10485.3	10473.5	-0.326825	0.00480962	0.023583	0.0662022
TACC3	Q9Y6A5	TACC3_HUMAN Transforming acidic coiled-coil-containing protein 3	16	1623.07	1582.45	1721.89	2124.89	1925.07	2150.42	-0.32664	0.00286509	0.0166528	0.061553
UQCR10	Q9UDW1	QCR9_HUMAN Cytochrome b-c1 complex subunit 9	2	397.966	427.544	472.847	469.345	712.095	438.697	-0.326335	0.0869762	0.169993	0.05538
DNAJA4	Q8WW22-2	DNJA4_HUMAN Isoform 2 of DnaJ homolog subfamily A member 4	1	126.352	88.8383	97.9748	142.405	113.248	112.995	-0.326279	0.059885	0.131271	0.0884575
RPS27	P42677	RS27_HUMAN 40S ribosomal protein S27	1	426.794	523.859	347.598	563.711	460.717	554.515	-0.326041	0.0922709	0.177812	0.0928857
GPN1	Q9HCN4	GPN1_HUMAN GPN-loop GTPase 1	4	372.418	346.341	332.95	399.076	474.594	409.538	-0.325686	0.00544326	0.0256858	0.0817969
ERICH1	Q86X53	ERIC1_HUMAN Glutamate-rich protein 1	3	280.672	236.759	229.46	281.143	309.478	311.878	-0.325535	0.0113186	0.0406674	0.073385
C9orf40	Q8IXQ3	CI040_HUMAN Uncharacterized protein C9orf40	2	149.199	157.607	221.545	208.97	195.227	220.005	-0.325313	0.0622627	0.135072	0.0705089
ATP11A	P98196	AT11A_HUMAN Probable phospholipid-transporting ATPase IH	2	315.327	323.446	340.189	357.598	457.981	377.646	-0.325204	0.0076306	0.0316726	0.0680834
C1orf174	Q8IYL3	CA174_HUMAN UPF0688 protein C1orf174	4	424.759	324.195	383.008	479.78	433.239	457.149	-0.325182	0.0200702	0.0602889	0.0827468
FAM136A	Q96C01	F136A_HUMAN Protein FAM136A	7	1170.65	2006.56	1862.91	1865.31	2321.36	1998	-0.325098	0.1366	0.236993	0.104256
ZMIZ1	Q9ULJ6	ZMIZ1_HUMAN Zinc finger MIZ domain-containing protein 1	4	239.629	204.796	226.001	270.452	273.666	265.059	-0.325098	0.00245168	0.0150854	0.0583318
VRK2	Q86Y07	VRK2_HUMAN Serine/threonine-protein kinase VRK2	5	787.379	724.431	657.547	961.071	893.527	796.959	-0.324165	0.0106036	0.0389533	0.0600486
ZNF121	P58317	ZN121_HUMAN Zinc finger protein 121	1	57.7155	50.5628	61.3156	57.6858	74.8877	68.2761	-0.324126	0.0183311	0.0566733	0.0631058
SH3BP2	P78314-3	3BP2_HUMAN Isoform 3 of SH3 domain-binding protein 2	1	148.926	128.514	133.764	156.302	172.28	157.112	-0.323963	0.00282286	0.0165668	0.0602809
SAV1	Q9H4B6	SAV1_HUMAN Protein salvador homolog 1	3	242.214	288.915	281.377	296.004	332.785	350.53	-0.32395	0.0121651	0.0426344	0.0975221
PTPN21	Q16825	PTN21_HUMAN Tyrosine-protein phosphatase non-receptor type 21	1	391.717	425.615	409.535	473.709	517.344	515.789	-0.323839	0.00174425	0.0120032	0.0640879
CFL1	P23528	COF1_HUMAN Cofilin-1	22	5659.24	7535.8	6781.67	9275.46	7020.48	8752.24	-0.323734	0.0456909	0.107619	0.0904762
SLC38A1	Q9H2H9	S38A1_HUMAN Sodium-coupled neutral amino acid transporter 1	4	1492.61	1823.74	1854.54	2103.45	2022.49	2301.63	-0.323686	0.0152161	0.0499449	0.0603869
PPAT	Q06203	PUR1_HUMAN Amidophosphoribosyltransferase	27	5159.56	4978.79	5067.45	6083.85	6671.73	6292.5	-0.323677	0.00100175	0.00863928	0.0645308
PRAF2	O60831	PRAF2_HUMAN PRA1 family protein 2	2	481.268	488.008	499.889	603.412	655.45	553.515	-0.323605	0.0015074	0.0109735	0.0827449
C5orf22	Q49AR2	CE022_HUMAN UPF0489 protein C5orf22	1	81.6102	83.8518	69.34	104.327	89.1598	85.138	-0.323033	0.0179573	0.0559007	0.108085
GABRA5	P31644	GBRA5_HUMAN Gamma-aminobutyric acid receptor subunit alpha-5	1	103.105	130.435	122.625	136.471	137.777	145.408	-0.323003	0.0120361	0.0423754	0.0694607
PAFAH1B2	P68402	PA1B2_HUMAN Platelet-activating factor acetylhydrolase IB subunit beta	5	869.205	1059.94	1009.41	1102.95	1251.04	1315.04	-0.322927	0.0156249	0.050811	0.0549848
SCAI	Q8N9R8-2	SCAI_HUMAN Isoform 2 of Protein SCAI	2	84.7944	70.0569	75.7804	89.0257	99.9954	84.6322	-0.322796	0.00773866	0.0319526	0.0640545
KIAA0196	Q12768	STRUM_HUMAN WASH complex subunit strumpellin	12	2057.72	1909.87	1852.85	2257.24	2810.07	2193.18	-0.322463	0.0130228	0.044626	0.206684
SERPINB9	P50453	SPB9_HUMAN Serpin B9	3	191.88	211.171	245.053	225.738	284.782	267.965	-0.322005	0.0236878	0.0675414	0.169199
SALL1	Q9NSC2	SALL1_HUMAN Sal-like protein 1	3	201.882	327.987	410.714	371.855	353.092	360.53	-0.321938	0.189111	0.302289	0.105808
BRCA2	E9PIQ1	E9PIQ1_HUMAN Breast cancer type 2 susceptibility protein (Fragment)	1	58.5487	58.5278	45.5189	72.6319	54.5216	63.1969	-0.321829	0.0623066	0.135129	0.0739137
NAP1L1	H0YIV4	H0YIV4_HUMAN Nucleosome assembly protein 1-like 1 (Fragment)	40	5007.66	4405.22	4424.38	5805.14	5228.22	6103.84	-0.321454	0.00615231	0.0277412	0.0656778
OSBPL8	Q9BZF1	OSBL8_HUMAN Oxysterol-binding protein-related protein 8	16	2514.02	2431.38	2668.82	2962.32	3354.17	3109.33	-0.321453	0.00196542	0.0129962	0.0929328
DNAJB6	O75190	DNJB6_HUMAN DnaJ homolog subfamily B member 6	6	1514.62	1643.69	1593.32	2208.49	1856.34	1893.23	-0.321413	0.00635772	0.0282558	0.0801672
RPL7L1	Q6DKI1	RL7L_HUMAN 60S ribosomal protein L7-like 1	8	1737.11	2404.21	2026.78	2026.32	2710.49	3027.64	-0.321332	0.0912641	0.176456	0.0617493
ZFAND1	Q8TCF1	ZFAN1_HUMAN AN1-type zinc finger protein 1	2	296.726	371.878	284.935	345.684	413.686	389.81	-0.321314	0.0309464	0.0811069	0.0663675
ZNF22	P17026	ZNF22_HUMAN Zinc finger protein 22	1	809.069	814.36	722.956	821.217	958.386	1117.71	-0.321035	0.0323201	0.08332	0.0725193
ELL	P55199	ELL_HUMAN RNA polymerase II elongation factor ELL	2	244.208	210.477	201.434	271.698	235.564	284.285	-0.320854	0.0254528	0.0707685	0.0741737
WIPF2	Q8TF74	WIPF2_HUMAN WAS/WASL-interacting protein family member 2	4	436.011	344.172	376.432	557.783	406.013	448.228	-0.320693	0.0548068	0.122895	0.0600485
NAA50	Q9GZZ1	NAA50_HUMAN N-alpha-acetyltransferase 50	12	2197.42	2091.98	2201.91	2618.09	2997.23	2408.12	-0.320586	0.00628226	0.0280714	0.0721604
OR2T6	Q8NHC8	OR2T6_HUMAN Olfactory receptor 2T6	1	12.8912	11.7323	8.71176	12.1939	9.55497	12.4202	-0.320493	0.258246	0.380567	0.0915389
ABL2	P42684	ABL2_HUMAN Abelson tyrosine-protein kinase 2	4	1038.29	1016.2	1043.89	1332.56	1230.26	1305.39	-0.320334	0.00136556	0.0103549	0.079547
SYF2	O95926	SYF2_HUMAN Pre-mRNA-splicing factor SYF2	1	78.6355	103.589	77.0611	106.957	93.3675	105.984	-0.320299	0.039429	0.0966235	0.0587717
KIAA1033	Q2M389	WASH7_HUMAN WASH complex subunit 7	11	2221.98	2132.38	2044.18	2541.18	2875.16	2477.87	-0.320106	0.00315423	0.0176805	0.069344
SUV39H1	O43463	SUV91_HUMAN Histone-lysine N-methyltransferase SUV39H1	2	159.23	161.848	173.019	206.7	192.971	186.247	-0.320097	0.00129986	0.0100557	0.0823153
RUFY1	Q96T51	RUFY1_HUMAN RUN and FYVE domain-containing protein 1	9	1629.06	1489.35	1348.22	1981.77	1840.81	1744.55	-0.319636	0.0116434	0.0414209	0.0722801
CMPK1	P30085	KCY_HUMAN UMP-CMP kinase	8	1239.71	1404.52	1548.34	1667.65	1786.48	1773.6	-0.319417	0.00669898	0.0290834	0.0854404
HOXD13	P35453	HXD13_HUMAN Homeobox protein Hox-D13	1	123.315	118.663	120.302	143.614	136.795	148.563	-0.319345	0.00168936	0.0117648	0.0801583
THOP1	P52888	THOP1_HUMAN Thimet oligopeptidase	31	5254.07	5547.07	5755.46	6411.83	7121.38	6913.24	-0.319142	0.00163871	0.0115829	0.0723573
TXNDC12	O95881	TXD12_HUMAN Thioredoxin domain-containing protein 12	8	2319.38	3017.45	3309.29	3558.46	3572.25	3480.75	-0.318838	0.0368953	0.0919371	0.0813033
C10orf88	Q9H8K7	CJ088_HUMAN Uncharacterized protein C10orf88	4	656.688	496.13	462.363	690.744	609.103	646.646	-0.3187	0.0593105	0.130314	0.0869557
MRPL48	Q96GC5	RM48_HUMAN 39S ribosomal protein L48, mitochondrial	4	764.184	1132.66	1005.61	1172.68	1266.13	1123.42	-0.318687	0.0516838	0.11809	0.0822978
PPID	Q08752	PPID_HUMAN Peptidyl-prolyl cis-trans isomerase D	24	4539.48	4278.46	4066.65	5636.88	4985.56	5378.8	-0.31862	0.00313717	0.0176376	0.0739632
GLI2	P10070	GLI2_HUMAN Zinc finger protein GLI2	1	41.3661	62.1738	63.5173	75.9878	46.7503	77.1487	-0.318509	0.218578	0.335997	0.0666396
SPC24	Q8NBT2	SPC24_HUMAN Kinetochore protein Spc24	3	412.809	530.777	466.069	663.104	531.939	534.734	-0.318341	0.0395279	0.0967171	0.279059
LNX2	Q8N448	LNX2_HUMAN Ligand of Numb protein X 2	1	127.913	135.56	143.213	166.647	156.314	157.168	-0.31816	0.00171063	0.011891	0.067178
SLC35F1	Q5T1Q4	S35F1_HUMAN Solute carrier family 35 member F1	1	20.1882	15.0474	23.0823	17.8173	27.3103	22.2099	-0.317852	0.159685	0.265776	0.0881027
POLB	H0YAV8	H0YAV8_HUMAN DNA polymerase beta (Fragment)	1	15.0208	24.4408	23.018	21.0828	23.594	26.8097	-0.317784	0.140267	0.241425	0.0710247
METTL5	Q9NRN9	METL5_HUMAN Methyltransferase-like protein 5	3	1043.29	1170.69	1275.73	1579.73	1514.63	1249.08	-0.317574	0.0171112	0.0540068	0.0792548
GCLM	P48507	GSH0_HUMAN Glutamate--cysteine ligase regulatory subunit	7	1137.03	1086.58	1079.31	1322.86	1572.88	1235.63	-0.317338	0.00696696	0.0299678	0.0904408
GNAS	Q5JWF2	GNAS1_HUMAN Guanine nucleotide-binding protein G(s) subunit alpha isoforms XLas	13	2417.58	2889.02	3128.78	3364.26	3648.68	3392.16	-0.317245	0.0136585	0.0461966	0.0716574
MRI1	Q9BV20	MTNA_HUMAN Methylthioribose-1-phosphate isomerase	10	1329.76	1236.18	1378.88	1486.61	1811.31	1634.27	-0.316634	0.00511291	0.024526	0.11429
MAD2L1	Q13257	MD2L1_HUMAN Mitotic spindle assembly checkpoint protein MAD2A	8	1297.7	1379.78	1459.17	1721.49	1905.31	1528.21	-0.316464	0.00765905	0.0317106	0.0728397
LRSAM1	Q6UWE0	LRSM1_HUMAN E3 ubiquitin-protein ligase LRSAM1	3	408.42	336.876	425.917	435.057	555.404	443.991	-0.316343	0.0250467	0.0700678	0.222213
POLR1D	Q9Y2S0	RPAC2_HUMAN DNA-directed RNA polymerases I and III subunit RPAC2	5	826.649	1007.72	985.927	1104.84	1210.74	1179.61	-0.3162	0.00919595	0.0356742	0.0695481
TRPT1	Q86TN4-4	TRPT1_HUMAN Isoform 4 of tRNA 2'-phosphotransferase 1	1	46.6548	48.4564	48.4603	56.7096	55.1076	57.2391	-0.31616	0.000709835	0.00701113	0.0548953
SNF8	Q96H20	SNF8_HUMAN Vacuolar-sorting protein SNF8	3	623.491	768.67	822.291	841.2	933.57	909.873	-0.31607	0.0172099	0.0542277	0.0595855
APPL2	Q8NEU8	DP13B_HUMAN DCC-interacting protein 13-beta	7	1444.39	1551.83	1446.8	1850.44	1919.55	1746.82	-0.315997	0.00150747	0.0109735	0.0551168
LSM12	Q3MHD2-2	LSM12_HUMAN Isoform 2 of Protein LSM12 homolog	2	228.074	257.354	260.161	293.333	307.814	289.53	-0.31599	0.00228277	0.0143842	0.0871452
RWDD4	Q6NW29	RWDD4_HUMAN RWD domain-containing protein 4	4	525.152	497.376	518.362	642.306	643.251	607.01	-0.315718	0.00069071	0.00688524	0.0719378
LAMTOR5	O43504	LTOR5_HUMAN Ragulator complex protein LAMTOR5	3	294.508	534.374	439.943	574.633	426.904	504.783	-0.315693	0.193252	0.306961	0.0616413
CLUH	O75153	CLU_HUMAN Clustered mitochondria protein homolog	30	3240.02	2632.45	2574.81	3788.56	3602.89	3018.07	-0.315685	0.0363185	0.0909287	0.0882686
RRP15	Q9Y3B9	RRP15_HUMAN RRP15-like protein	9	1470.06	1554.08	1435.78	1949.65	1578.2	2038.1	-0.31553	0.0259141	0.0714884	0.0832441
EIF4A3	P38919	IF4A3_HUMAN Eukaryotic initiation factor 4A-III	32	5767.54	5842.89	6049.77	7245.21	7475.19	6982.4	-0.315021	0.000995729	0.00861824	0.0793832
CCDC92	Q53HC0	CCD92_HUMAN Coiled-coil domain-containing protein 92	2	105.244	100.011	111	120.382	121.386	129.35	-0.314792	0.00167828	0.0117417	0.0669567
VEZT	Q9HBM0	VEZA_HUMAN Vezatin	4	347.37	283.676	307.12	370.822	347.271	405.733	-0.314238	0.0157653	0.0510877	0.0990981
MFAP3	P55082	MFAP3_HUMAN Microfibril-associated glycoprotein 3	3	613.968	574.987	744.675	707.77	811.819	824.532	-0.314214	0.0187139	0.0575275	0.0767526
PPP1R9A	Q9ULJ8-3	NEB1_HUMAN Isoform 3 of Neurabin-1	4	1160.53	1150.41	1190.69	1507.3	1353.67	1483.4	-0.313983	0.0021929	0.0140505	0.0595821
POGK	Q9P215	POGK_HUMAN Pogo transposable element with KRAB domain	10	935.354	891.657	919.997	1045.5	1182.49	1181.41	-0.313916	0.00296731	0.0171178	0.124246
GUCY1B3	Q02153	GCYB1_HUMAN Guanylate cyclase soluble subunit beta-1	1	175.253	129.622	117.236	162.234	171.58	160.638	-0.313656	0.0659321	0.139978	0.080056
RPS17L	P0CW22	RS17L_HUMAN 40S ribosomal protein S17-like	7	2565.58	2753.32	2230.34	3186.93	3089.88	2971.92	-0.313651	0.00833689	0.0335072	0.136107
TCP1	P17987	TCPA_HUMAN T-complex protein 1 subunit alpha	43	9160.48	8612.33	8380.48	11211.3	11516.8	10561.3	-0.313375	0.002928	0.0169144	0.065411
MGEA5	O60502	NCOAT_HUMAN Bifunctional protein NCOAT	31	5824.2	6332.24	6310	7626.73	7143.02	8159.59	-0.313269	0.00250758	0.0153544	0.0830427
ARHGAP26	Q9UNA1	RHG26_HUMAN Rho GTPase-activating protein 26	1	352.632	364.096	387.341	438.33	439.435	452.716	-0.312816	0.00111013	0.0091957	0.0672809
GPKOW	Q92917	GPKOW_HUMAN G patch domain and KOW motifs-containing protein	24	3551.18	3614.65	3698.99	4630.43	4229.83	4553.77	-0.312779	0.00129562	0.010051	0.151691
PDE8A	O60658	PDE8A_HUMAN High affinity cAMP-specific and IBMX-insensitive 3',5'-cyclic phosphodiesterase 8A	1	50.6942	47.8158	62.9677	67.9012	58.5209	62.3174	-0.312514	0.0229311	0.0660164	0.0724159
RXRA	P19793	RXRA_HUMAN Retinoic acid receptor RXR-alpha	1	50.6525	47.0911	48.9366	57.1995	60.7547	51.8787	-0.312508	0.00194071	0.0129084	0.118785
C1orf112	Q9NSG2	CA112_HUMAN Uncharacterized protein C1orf112	1	54.0522	48.9007	50.9449	61.1024	65.8986	53.6194	-0.311918	0.00447492	0.0224561	0.0621768
TCOF1	Q13428-7	TCOF_HUMAN Isoform 7 of Treacle protein	4	230.706	193.165	177.662	264.226	197.406	249.963	-0.311882	0.0705635	0.146773	0.0690297
EPN1	Q9Y6I3-3	EPN1_HUMAN Isoform 3 of Epsin-1	1	7.05853	8.61828	14.5306	12.9	10.9409	8.69987	-0.311507	0.314307	0.442007	0.0749178
LZTR1	Q8N653	LZTR1_HUMAN Leucine-zipper-like transcriptional regulator 1	1	49.2173	37.3933	47.147	50.0606	56.7604	49.8765	-0.311497	0.0199706	0.0601188	0.0657336
CCZ1	P86791	CCZ1_HUMAN Vacuolar fusion protein CCZ1 homolog	9	1254.95	1182.92	1343.1	1876.69	1546.51	1293.71	-0.311411	0.0437333	0.104046	0.0634396
ANP32A	P39687	AN32A_HUMAN Acidic leucine-rich nuclear phosphoprotein 32 family member A	12	2041.88	2022.52	2462.27	2939.57	2566.97	2506.46	-0.311243	0.0165615	0.0526977	0.0643844
TRAPPC6B	Q86SZ2	TPC6B_HUMAN Trafficking protein particle complex subunit 6B	7	1215.19	1376.02	1393.73	1496.28	1856.21	1597.56	-0.31101	0.0101019	0.0377728	0.0627081
ABL1	P00519-2	ABL1_HUMAN Isoform IB of Tyrosine-protein kinase ABL1	3	274.915	295.522	248.812	349.91	272.944	357.296	-0.310953	0.0481201	0.11191	0.139482
HELB	Q8NG08	HELB_HUMAN DNA helicase B	6	1260.09	1055.42	1070.74	1368.53	1445.61	1362.04	-0.310922	0.00654894	0.0287362	0.086825
FMNL3	Q8IVF7	FMNL3_HUMAN Formin-like protein 3	3	59.426	65.6669	74.507	71.9198	81.9127	80.3505	-0.310744	0.0128556	0.0441331	0.0707194
HOXB13	Q92826	HXB13_HUMAN Homeobox protein Hox-B13	2	425.095	320.117	353.72	450.083	447.05	413.338	-0.310701	0.0258863	0.0714641	0.0773679
PSME1	Q06323-2	PSME1_HUMAN Isoform 2 of Proteasome activator complex subunit 1	12	1999.55	2495.24	2382.38	2869.73	2734.07	2820.1	-0.31057	0.0104185	0.0385139	0.070523
KDM5B	Q9UGL1-2	KDM5B_HUMAN Isoform 2 of Lysine-specific demethylase 5B	2	797.234	903.186	754.446	1031.97	988.972	993.51	-0.310514	0.00713852	0.0304394	0.072949
TARSL2	A2RTX5	SYTC2_HUMAN Probable threonine--tRNA ligase 2, cytoplasmic	18	3025.54	2827.5	3007.83	3460.03	3946.18	3540.61	-0.310458	0.00305953	0.017413	0.0755893
BUB1B	O60566-3	BUB1B_HUMAN Isoform 3 of Mitotic checkpoint serine/threonine-protein kinase BUB1 beta	17	3589.82	3389.24	3449.5	4497.77	4311.85	4098.59	-0.310238	0.0015606	0.0111984	0.160141
AKT2	P31751	AKT2_HUMAN RAC-beta serine/threonine-protein kinase	11	2181.58	1759.59	1832.56	2425.82	2593.66	2112.57	-0.310211	0.0199064	0.0599731	0.158348
NUCKS1	Q9H1E3	NUCKS_HUMAN Nuclear ubiquitous casein and cyclin-dependent kinase substrate 1	15	3616.6	3135.36	3154.58	4593.91	3866.02	3827.82	-0.3102	0.0167453	0.0531627	0.0621675
GNPDA1	P46926	GNPI1_HUMAN Glucosamine-6-phosphate isomerase 1	16	2746.17	3001.96	3060.75	3386.77	3917.02	3587.2	-0.310162	0.00428813	0.0217457	0.0583933
WDR53	Q7Z5U6	WDR53_HUMAN WD repeat-containing protein 53	2	32.6701	40.0055	25.9413	37.8371	35.2561	40.3721	-0.310031	0.0830433	0.164345	0.0852462
CHD7	Q9P2D1	CHD7_HUMAN Chromodomain-helicase-DNA-binding protein 7	21	2431.26	2106.05	2073.5	2795.66	2712.39	2595.23	-0.310015	0.00551321	0.0259066	0.0674235
UBAP1	Q9NZ09-4	UBAP1_HUMAN Isoform 4 of Ubiquitin-associated protein 1	4	917.147	808.181	865.805	1063.59	1030.29	1091.26	-0.309842	0.00371475	0.0197801	0.0831514
IMP3	Q9NV31	IMP3_HUMAN U3 small nucleolar ribonucleoprotein protein IMP3	6	478.864	623.772	638.749	600.397	816.424	697.055	-0.309731	0.0591167	0.130002	0.0880794
MARK2	Q7KZI7	MARK2_HUMAN Serine/threonine-protein kinase MARK2	4	307.184	283.613	304.763	361.512	350.884	356.679	-0.309578	0.00120776	0.0096877	0.0813839
TRIO	O75962	TRIO_HUMAN Triple functional domain protein	8	1561.87	1409.19	1332.56	1766.97	1831.17	1736.97	-0.309421	0.00531778	0.0252394	0.0631775
PRC1	O43663	PRC1_HUMAN Protein regulator of cytokinesis 1	17	2456.93	2356.26	2591.44	2905.68	3047.39	3149.55	-0.308939	0.00145568	0.0107414	0.0765907
PGK2	P07205	PGK2_HUMAN Phosphoglycerate kinase 2	2	232.485	216.564	227.793	260.428	276.796	272.09	-0.308821	0.00109775	0.00914512	0.0915935
ANKS3	Q6ZW76	ANKS3_HUMAN Ankyrin repeat and SAM domain-containing protein 3	1	55.0112	62.4732	101.375	71.065	85.6559	92.0196	-0.308673	0.193046	0.306763	0.0810121
KIAA1671	Q9BY89	K1671_HUMAN Uncharacterized protein KIAA1671	8	1138.35	1086.86	1105.13	1485.13	1272.14	1372.07	-0.308581	0.00510187	0.0245071	0.119097
LCOR	Q96JN0	LCOR_HUMAN Ligand-dependent corepressor	2	295.372	271.839	248.903	357.711	254.762	376.044	-0.308524	0.0973207	0.185013	0.0607704
SMIM19	Q96E16	SMI19_HUMAN Small integral membrane protein 19	1	30.3045	31.4991	30.7256	37.9505	40.47	30.0019	-0.308393	0.0174576	0.0548254	0.0821953
VRK3	Q8IV63	VRK3_HUMAN Inactive serine/threonine-protein kinase VRK3	7	753.229	718.283	736.769	857.799	959.886	873.364	-0.308156	0.00148934	0.0108991	0.0663761
EPHA4	P54764	EPHA4_HUMAN Ephrin type-A receptor 4	3	244.127	248.151	269.83	289.458	339.845	280.917	-0.30802	0.00623851	0.0279255	0.069796
UBE2G1	P62253	UB2G1_HUMAN Ubiquitin-conjugating enzyme E2 G1	5	1922.65	1899.11	1958.3	2450.26	2276.94	2377.32	-0.307999	0.00122685	0.00976795	0.0884306
DOCK3	Q8IZD9	DOCK3_HUMAN Dedicator of cytokinesis protein 3	1	92.4418	97.0923	77.0935	105.002	110.758	94.9331	-0.307946	0.0186101	0.0572781	0.0633212
UNC119B	A6NIH7	U119B_HUMAN Protein unc-119 homolog B	7	991.874	857.521	946.23	1050.1	1234.97	1174.21	-0.307098	0.00848225	0.0338784	0.0811827
TFE3	P19532	TFE3_HUMAN Transcription factor E3	2	177.397	198.894	186.912	249.465	177.573	245.87	-0.306934	0.0654194	0.13932	0.161261
KIAA0907	Q7Z7F0	K0907_HUMAN UPF0469 protein KIAA0907	8	939.401	943.139	933.769	1223.16	1035.89	1213.66	-0.306812	0.00900075	0.0352564	0.0738658
MAPK8	P45983	MK08_HUMAN Mitogen-activated protein kinase 8	2	316.77	354.753	344.498	417.312	390.873	407.337	-0.306616	0.00217205	0.0139915	0.0706836
LRIG2	O94898	LRIG2_HUMAN Leucine-rich repeats and immunoglobulin-like domains protein 2	4	442.755	466.057	443.673	597.859	544.411	513.312	-0.306495	0.00474886	0.0234067	0.0723746
ZC3H15	Q8WU90	ZC3HF_HUMAN Zinc finger CCCH domain-containing protein 15	19	4955.47	4261.44	4555.52	5883.96	5545.69	5386.67	-0.306491	0.00460722	0.0229027	0.0943877
C2orf44	Q9H6R7	CB044_HUMAN WD repeat-containing protein C2orf44	6	788.534	810.005	687.762	957.334	906.321	904.44	-0.305715	0.00790494	0.032425	0.054834
WBSCR22	O43709	WBS22_HUMAN Ribosome biogenesis methyltransferase WBSCR22	3	893.26	810.872	796.826	1095.68	1052.67	921.615	-0.30568	0.00871293	0.0345047	0.0669091
SMAP	O00193	SMAP_HUMAN Small acidic protein	8	1294.8	1165.81	1259.46	1684.7	1476.32	1423.73	-0.30544	0.00734018	0.0308401	0.0684528
ADAM9	Q13443	ADAM9_HUMAN Disintegrin and metalloproteinase domain-containing protein 9	5	193.218	208.015	172.927	251.768	223.816	207.815	-0.305365	0.0236529	0.0675172	0.0721914
HMGB3	O15347	HMGB3_HUMAN High mobility group protein B3	4	876.694	1109.52	716.177	1228.02	811.905	1249.31	-0.305207	0.205668	0.321479	0.138824
CCT6A	P40227	TCPZ_HUMAN T-complex protein 1 subunit zeta	40	9157.19	9212.61	9408.34	11873.6	11902.5	11643.6	-0.30511	0.000910299	0.0080964	0.0591345
PLAUR	Q03405	UPAR_HUMAN Urokinase plasminogen activator surface receptor	1	40.384	34.1367	34.7059	39.213	46.2608	39.8666	-0.304894	0.011514	0.041154	0.0839171
PHF23	Q9BUL5	PHF23_HUMAN PHD finger protein 23	4	1168.12	1109.49	1042.38	1435.99	1305.91	1350.26	-0.304603	0.00503417	0.0243211	0.0666013
LRRC57	Q8N9N7	LRC57_HUMAN Leucine-rich repeat-containing protein 57	7	2091.92	2289.31	2434.83	2708.44	2822.46	2783.91	-0.304518	0.00308548	0.0174672	0.0651965
NEK7	Q8TDX7	NEK7_HUMAN Serine/threonine-protein kinase Nek7	5	644.075	684.769	675.648	830.102	784.566	806.14	-0.304069	0.00137985	0.0104157	0.0604281
LUC7L3	O95232	LC7L3_HUMAN Luc7-like protein 3	10	2565.48	2348.41	1825.39	2774.42	2798.29	2605.14	-0.303872	0.041607	0.10041	0.0879112
BCOR	Q6W2J9	BCOR_HUMAN BCL-6 corepressor	23	2387.6	1928.92	1919.83	2654.09	2555.46	2399.79	-0.303786	0.0170901	0.0539852	0.103262
VAMP4	O75379	VAMP4_HUMAN Vesicle-associated membrane protein 4	1	199.293	220.266	179.368	214.75	252.303	245.291	-0.303782	0.0247538	0.0695574	0.0952402
SYNCRIP	O60506-3	HNRPQ_HUMAN Isoform 3 of Heterogeneous nuclear ribonucleoprotein Q	1	168.164	151.96	162.77	187.044	194.292	184.843	-0.303781	0.00171437	0.0119026	0.0726729
ZNF609	O15014	ZN609_HUMAN Zinc finger protein 609	6	666.308	504.858	542.552	753.275	594.183	742.041	-0.303764	0.0652632	0.139184	0.060284
CHMP7	Q8WUX9	CHMP7_HUMAN Charged multivesicular body protein 7	5	514.927	501.965	541.659	611.322	683.656	605.504	-0.30371	0.00156039	0.0111984	0.0612726
RPL13	P26373	RL13_HUMAN 60S ribosomal protein L13	14	2601.79	2983.19	3013.04	3483.19	3772.25	3347.26	-0.303376	0.00664995	0.0289441	0.0652026
RCN2	Q14257	RCN2_HUMAN Reticulocalbin-2	13	2929.34	4368.87	4658.65	4800.2	4914.49	4656.8	-0.303261	0.104831	0.195292	0.0920989
TRIM2	Q9C040-2	TRIM2_HUMAN Isoform 2 of Tripartite motif-containing protein 2	3	530.713	493.111	490.619	610.75	605.193	612.098	-0.303249	0.00236094	0.0147382	0.0539727
SNX33	Q8WV41	SNX33_HUMAN Sorting nexin-33	4	214.739	193.634	219.151	238.983	252.582	254.065	-0.302962	0.00324898	0.0180775	0.104909
C9orf72	Q96LT7	CI072_HUMAN Protein C9orf72	1	94.188	105.568	82.1123	101.63	115.966	109.491	-0.302925	0.0226989	0.0656132	0.0852458
FAM160A1	Q05DH4	F16A1_HUMAN Protein FAM160A1	1	107.952	78.2439	93.9013	106.631	99.9338	120.394	-0.302869	0.048292	0.112102	0.0570791
VCP	P55072	TERA_HUMAN Transitional endoplasmic reticulum ATPase	62	12739.7	12516.7	12143.8	15690.1	15538.7	16128.5	-0.302664	0.000711991	0.00702032	0.0627575
LRRC40	Q9H9A6	LRC40_HUMAN Leucine-rich repeat-containing protein 40	23	3355.6	3202.75	3275.49	3828.11	4410.23	3827.23	-0.302501	0.00446434	0.0224286	0.0624012
NUDT21	O43809	CPSF5_HUMAN Cleavage and polyadenylation specificity factor subunit 5	15	2550.4	2580.91	2451.24	2985.42	3159.94	3127.62	-0.302432	0.000999095	0.00863749	0.188551
MMTAG2	Q9BU76	MMTA2_HUMAN Multiple myeloma tumor-associated protein 2	5	1175.9	1312.34	1185.85	1476.69	1499.3	1549.38	-0.302424	0.00284276	0.0166253	0.151267
MEF2D	Q14814	MEF2D_HUMAN Myocyte-specific enhancer factor 2D	1	58.288	53.5497	67.2472	80.1755	63.7822	67.0984	-0.302264	0.0267533	0.0731889	0.0851652
RNF25	Q96BH1	RNF25_HUMAN E3 ubiquitin-protein ligase RNF25	6	997.297	890.144	877.709	1126.49	1100.93	1152.87	-0.301862	0.00542534	0.0256212	0.0708257
PIGL	Q9Y2B2	PIGL_HUMAN N-acetylglucosaminyl-phosphatidylinositol de-N-acetylase	2	177.552	202.311	292.049	239.13	298.399	242.409	-0.301803	0.123678	0.220872	0.335347
VPS4B	O75351	VPS4B_HUMAN Vacuolar protein sorting-associated protein 4B	13	2983.26	3119.58	2921.53	3941.95	3425.05	3672.98	-0.301396	0.00392884	0.0205869	0.0583834
KRAS	P01116-2	RASK_HUMAN Isoform 2B of GTPase KRas	3	152.702	141.307	174.814	188.987	175.715	179.649	-0.301122	0.00717037	0.030472	0.0659895
RAB7L1	O14966	RAB7L_HUMAN Ras-related protein Rab-7L1	4	272.256	286.027	288.249	342.734	338.07	318.397	-0.300948	0.00107964	0.0090541	0.0882634
TFAP2A	P05549	AP2A_HUMAN Transcription factor AP-2-alpha	1	195.441	167.041	177.161	218.89	215.853	202.289	-0.300644	0.00545969	0.0257191	0.1098
TRAF6	Q9Y4K3	TRAF6_HUMAN TNF receptor-associated factor 6	2	272.23	303.467	341.877	374.689	370.029	336.879	-0.300441	0.00980746	0.0370341	0.0769781
HSF1	Q00613	HSF1_HUMAN Heat shock factor protein 1	3	353.609	334.505	331.54	417.552	397.546	395.149	-0.300026	0.00177527	0.0121393	0.0752441
SRP14	P37108	SRP14_HUMAN Signal recognition particle 14 kDa protein	8	952.756	979.911	922.082	1251.81	1089.04	1164.35	-0.299953	0.00587227	0.0267456	0.064566
ARMC6	Q6NXE6	ARMC6_HUMAN Armadillo repeat-containing protein 6	13	2123.62	2159.62	2148.8	2700.38	2722.07	2434.61	-0.299679	0.0022223	0.0141555	0.0561493
DVL2	O14641	DVL2_HUMAN Segment polarity protein dishevelled homolog DVL-2	10	1148.4	1157.23	1287.88	1499.75	1354.68	1546	-0.299661	0.00622519	0.0278824	0.0790947
KDM7A	Q6ZMT4	KDM7A_HUMAN Lysine-specific demethylase 7A	3	77.5175	69.4469	77.5024	82.0567	99.046	83.5507	-0.299636	0.00907999	0.0354321	0.0954225
UBL4A	P11441	UBL4A_HUMAN Ubiquitin-like protein 4A	6	1535	1608.22	1595.57	2022.93	1734.28	2094.21	-0.299495	0.0127021	0.0437453	0.0753917
SNRPA1	P09661	RU2A_HUMAN U2 small nuclear ribonucleoprotein A'	8	1204.69	1193.91	1136.77	1448.39	1437.39	1452.38	-0.299462	0.0012466	0.0098425	0.0628106
GINS1	Q14691	PSF1_HUMAN DNA replication complex GINS protein PSF1	5	548.859	631.936	587.582	665.357	759.014	708.859	-0.299454	0.0051645	0.0246669	0.069033
TMEM201	Q5SNT2	TM201_HUMAN Transmembrane protein 201	2	158.422	169.576	194.402	193.836	214.358	206.179	-0.299396	0.00794981	0.0324872	0.0725492
CCDC43	Q96MW1	CCD43_HUMAN Coiled-coil domain-containing protein 43	4	745.673	952.081	869.488	1023.45	1036.46	1047.48	-0.299289	0.0160693	0.0515842	0.0989048
TYW5	A2RUC4	TYW5_HUMAN tRNA wybutosine-synthesizing protein 5	2	397.044	420.736	402.628	535.635	438.502	497.125	-0.299144	0.0107625	0.03935	0.0625979
JMY	Q8N9B5	JMY_HUMAN Junction-mediating and -regulatory protein	4	298.62	298.564	320.948	343.616	361.071	381.439	-0.299114	0.00272073	0.0161472	0.0841038
ZNHIT3	Q15649	ZNHI3_HUMAN Zinc finger HIT domain-containing protein 3	1	24.5014	24.433	23.5626	30.6788	25.8928	26.5617	-0.298885	0.00608512	0.027516	0.0663132
RPL10	P27635	RL10_HUMAN 60S ribosomal protein L10	24	4592.54	5105.9	4804.12	5676.01	6520.22	5507.74	-0.298847	0.00889942	0.0349568	0.0582067
PEX19	P40855	PEX19_HUMAN Peroxisomal biogenesis factor 19	10	1475.04	2713.38	2439.37	3254.17	2287.54	2354.18	-0.298835	0.244611	0.365852	0.0550413
NELFA	Q9H3P2	NELFA_HUMAN Negative elongation factor A	14	3903.4	4073.37	3846.07	5044.45	4444.87	5034.09	-0.298544	0.00340945	0.0186315	0.0896831
CSK	P41240	CSK_HUMAN Tyrosine-protein kinase CSK	20	5868.92	5657.2	5805.11	7149.08	7112.02	6896.1	-0.298435	0.0010244	0.00873634	0.0788667
NUDT16	Q96DE0-3	NUD16_HUMAN Isoform 3 of U8 snoRNA-decapping enzyme	1	266.343	256.577	300.149	318.337	334.86	317.346	-0.298297	0.00327946	0.0181936	0.0685452
RBMS1	P29558	RBMS1_HUMAN RNA-binding motif, single-stranded-interacting protein 1	4	371.486	371.289	383.741	450.928	444.814	452.892	-0.298195	0.000890324	0.00798018	0.0599321
SETD5	Q9C0A6	SETD5_HUMAN SET domain-containing protein 5	1	25.6412	28.9231	33.572	31.861	34.8164	32.0175	-0.297784	0.0134537	0.0457294	0.0801951
CMIP	Q8IY22	CMIP_HUMAN C-Maf-inducing protein	1	88.8346	81.2972	81.0664	101.01	104.882	87.7075	-0.297783	0.0061958	0.0278475	0.0737994
MAGED4	Q96JG8-4	MAGD4_HUMAN Isoform 4 of Melanoma-associated antigen D4	1	44.0116	41.0444	33.4652	61.8305	33.108	44.7559	-0.297752	0.23362	0.35347	0.0723714
PLEKHA7	Q6IQ23-2	PKHA7_HUMAN Isoform 2 of Pleckstrin homology domain-containing family A member 7	6	586.031	560.807	678.513	700.261	710.227	773.751	-0.297651	0.00854381	0.0340132	0.334925
SKP1	P63208	SKP1_HUMAN S-phase kinase-associated protein 1	6	661.624	997.813	1057.42	1211.53	1108.6	954.399	-0.297601	0.141478	0.242791	0.0613485
CDCA8	Q53HL2	BOREA_HUMAN Borealin	2	243.68	294.647	274.767	321.308	290.391	353.659	-0.297143	0.0269271	0.0735314	0.0777709
PDAP1	Q13442	HAP28_HUMAN 28 kDa heat- and acid-stable phosphoprotein	4	750.004	672.413	794.289	941.984	843.259	892.441	-0.297019	0.00619058	0.0278429	0.143521
TFAM	Q00059	TFAM_HUMAN Transcription factor A, mitochondrial	13	3050.18	3924.75	3914.25	4081.97	4569.02	4482.49	-0.296845	0.0272347	0.0741034	0.146239
SORD	Q00796	DHSO_HUMAN Sorbitol dehydrogenase	13	2342.26	2255.8	2360.24	2528.3	3032.55	2899.55	-0.2965	0.00508884	0.0244913	0.0589315
PISD	Q9UG56	PISD_HUMAN Phosphatidylserine decarboxylase proenzyme	4	462.432	481.341	498.823	561.058	614.329	570.527	-0.296384	0.00130619	0.0100813	0.125519
DNAJA3	Q96EY1-2	DNJA3_HUMAN Isoform 2 of DnaJ homolog subfamily A member 3, mitochondrial	1	193.006	166.417	174.719	222.902	217.905	185.555	-0.295613	0.0120408	0.0423754	0.0615176
CSRP2BP	Q9H8E8	CSR2B_HUMAN Cysteine-rich protein 2-binding protein	1	623.538	619.316	516.731	697.191	670.475	740.966	-0.295606	0.0196204	0.0594194	0.0701715
QPCTL	Q9NXS2	QPCTL_HUMAN Glutaminyl-peptide cyclotransferase-like protein	2	247.599	264.307	257.827	292.707	341.355	277.219	-0.29533	0.0073253	0.0308356	0.104406
FBXO45	P0C2W1	FBSP1_HUMAN F-box/SPRY domain-containing protein 1	3	413.307	424.433	439.621	444.49	538.057	560.812	-0.295019	0.0159725	0.0514662	0.150454
SMAP1	Q8IYB5	SMAP1_HUMAN Stromal membrane-associated protein 1	5	766.405	805.86	697.596	1017.38	829.35	890.498	-0.295002	0.0184946	0.0570157	0.0934784
POLR3B	Q9NW08	RPC2_HUMAN DNA-directed RNA polymerase III subunit RPC2	18	3235.12	3177.26	3393.68	3789.04	4395.82	3823.75	-0.294804	0.00556738	0.0260316	0.0677621
TRIM37	O94972	TRI37_HUMAN E3 ubiquitin-protein ligase TRIM37	2	64.1366	59.0979	58.062	73.1604	70.2459	67.2677	-0.294518	0.00306041	0.017413	0.0689191
TAB2	Q9NYJ8	TAB2_HUMAN TGF-beta-activated kinase 1 and MAP3K7-binding protein 2	10	613.215	581.159	587.484	737.622	692.098	716.861	-0.294506	0.00194341	0.012915	0.134061
ANP32E	Q9BTT0	AN32E_HUMAN Acidic leucine-rich nuclear phosphoprotein 32 family member E	10	1429.95	1427.49	1504.09	1680.47	1738.56	1944.5	-0.294501	0.00555941	0.0260105	0.0702837
RTF1	Q92541	RTF1_HUMAN RNA polymerase-associated protein RTF1 homolog	14	2743.58	2436.92	2420.39	3167.05	2879.74	3195.25	-0.29428	0.00669065	0.0290711	0.115857
SF3B5	Q9BWJ5	SF3B5_HUMAN Splicing factor 3B subunit 5	1	512.519	477.246	445.388	583.286	695.473	464.136	-0.294016	0.0647049	0.138384	0.0858528
PRMT3	O60678	ANM3_HUMAN Protein arginine N-methyltransferase 3	14	2737.19	2757.51	2786.39	3334.97	3578.56	3143.66	-0.293939	0.00284903	0.0166405	0.0791988
AGPAT4	Q9NRZ5	PLCD_HUMAN 1-acyl-sn-glycerol-3-phosphate acyltransferase delta	6	298.111	254.637	336.857	301.664	415.382	339.775	-0.293888	0.0601263	0.13156	0.0586106
DTD2	Q96FN9	DTD2_HUMAN Probable D-tyrosyl-tRNA(Tyr) deacylase 2	1	401.051	448.008	386.78	468.445	512.273	511.297	-0.293714	0.0100107	0.037483	0.0744402
CLTA	P09496-2	CLCA_HUMAN Isoform Non-brain of Clathrin light chain A	5	1503.55	1746.22	2133.24	2408.11	1966.38	2159.73	-0.293545	0.062702	0.135597	0.0952623
DDX23	Q9BUQ8	DDX23_HUMAN Probable ATP-dependent RNA helicase DDX23	31	5867.64	5842.03	5543.7	6536.69	7310.38	7153.6	-0.293472	0.00285196	0.0166405	0.0755233
NAA15	Q9BXJ9	NAA15_HUMAN N-alpha-acetyltransferase 15, NatA auxiliary subunit	48	8980.66	8149.42	8525.11	10702.1	11264.3	10275.9	-0.293406	0.00417072	0.0213944	0.0852906
FIP1L1	Q6UN15-5	FIP1_HUMAN Isoform 5 of Pre-mRNA 3'-end-processing factor FIP1	10	1592.78	1642.46	1642.99	1952.31	1770.03	2288.04	-0.293364	0.0249074	0.0697813	0.0660785
DFFB	O76075	DFFB_HUMAN DNA fragmentation factor subunit beta	6	621.935	638.219	638.296	649.183	852.525	783.402	-0.293316	0.0197418	0.0596914	0.0937431
UTP6	Q9NYH9	UTP6_HUMAN U3 small nucleolar RNA-associated protein 6 homolog	8	548.806	623.368	569.617	669.931	698.29	723.125	-0.292986	0.00461738	0.0229381	0.0656002
RNF41	Q9H4P4	RNF41_HUMAN E3 ubiquitin-protein ligase NRDP1	5	1075.44	1136.18	1120.16	1510.54	1310.7	1265.83	-0.29288	0.00766871	0.0317265	0.0906899
EVI5L	Q96CN4-2	EVI5L_HUMAN Isoform 2 of EVI5-like protein	1	38.5462	54.5926	47.0909	54.3714	56.969	48.7973	-0.292707	0.0625591	0.135443	0.0721479
KCTD3	Q9Y597	KCTD3_HUMAN BTB/POZ domain-containing protein KCTD3	6	649.374	747.025	708.373	820.609	829.108	866.251	-0.292625	0.00347875	0.0188968	0.063843
EIF3J	O75822	EIF3J_HUMAN Eukaryotic translation initiation factor 3 subunit J	17	3369.6	3317.19	3316.77	4358.31	3565.69	4295.11	-0.292471	0.0117551	0.0417042	0.0972553
LSM10	Q969L4	LSM10_HUMAN U7 snRNA-associated Sm-like protein LSm10	1	80.3673	83.6255	97.7235	85.6569	112.552	102.837	-0.292342	0.0351747	0.0888006	0.108887
JUN	P05412	JUN_HUMAN Transcription factor AP-1	4	486.359	546.275	519.44	536.082	658.055	697.286	-0.292009	0.0317895	0.0824584	0.0987004
CWF19L2	Q2TBE0	C19L2_HUMAN CWF19-like protein 2	10	1390.09	1318.54	1301.07	1572.63	1672.45	1662.94	-0.291723	0.00182235	0.0123495	0.242211
CCT5	P48643	TCPE_HUMAN T-complex protein 1 subunit epsilon	71	14546	14750.9	14150.6	19508.9	16236.7	18964.1	-0.291685	0.00238014	0.0147814	0.0747681
TTC38	Q5R3I4	TTC38_HUMAN Tetratricopeptide repeat protein 38	6	1333.03	1257.39	1284.2	1491.86	1730.98	1524.57	-0.291544	0.00335484	0.0184492	0.0575628
FADD	Q13158	FADD_HUMAN Protein FADD	2	548.433	587.024	590.9	721.773	643.415	718.295	-0.291542	0.00768013	0.0317456	0.074585
PANK2	Q9BZ23	PANK2_HUMAN Pantothenate kinase 2, mitochondrial	1	28.2657	26.5564	27.9936	34.1425	32.2375	27.8052	-0.291386	0.00706433	0.0301912	0.0567238
C14orf166	Q9Y224	CN166_HUMAN UPF0568 protein C14orf166	9	3016.15	3453.88	3317.26	3992.93	3939.06	3957.05	-0.291357	0.00379892	0.0200591	0.0903717
ITGB3BP	Q13352-5	CENPR_HUMAN Isoform 5 of Centromere protein R	1	73.5126	81.1609	76.6456	94.4725	79.639	94.4667	-0.291346	0.0156313	0.050811	0.0845388
EIF4ENIF1	Q9NRA8-3	4ET_HUMAN Isoform 3 of Eukaryotic translation initiation factor 4E transporter	6	1220.37	1057.82	1150.33	1495.1	1328.97	1363.55	-0.291202	0.00793835	0.0324579	0.0662738
NMT1	P30419	NMT1_HUMAN Glycylpeptide N-tetradecanoyltransferase 1	12	2654	2685.04	2616.01	3135.69	3255.38	3268.57	-0.291016	0.000970466	0.00848904	0.0643877
NOSIP	Q9Y314	NOSIP_HUMAN Nitric oxide synthase-interacting protein	9	963.537	968.573	971.045	1263.96	1163.71	1122.53	-0.290972	0.00297586	0.0171515	0.0816106
SLC1A3	P43003	EAA1_HUMAN Excitatory amino acid transporter 1	2	255.708	201.626	169.992	219.033	279.022	227.866	-0.290726	0.121271	0.217396	0.0747769
PPP1CB	P62140	PP1B_HUMAN Serine/threonine-protein phosphatase PP1-beta catalytic subunit	5	598.09	595.689	679.433	670.678	829.544	737.317	-0.290601	0.0123217	0.0430144	0.0978732
PPP2R5A	Q15172	2A5A_HUMAN Serine/threonine-protein phosphatase 2A 56 kDa regulatory subunit alpha isoform	1	193.271	182.905	166.529	200.1	247.42	190.803	-0.290345	0.0295834	0.0784598	0.0960495
PTPRF	P10586	PTPRF_HUMAN Receptor-type tyrosine-protein phosphatase F	18	2949.43	2452.5	2204.49	3696.28	3168.35	2423.16	-0.290336	0.122517	0.219162	0.126206
PLIN2	Q99541	PLIN2_HUMAN Perilipin-2	5	876.776	1109.89	1169.98	1183.25	1256.65	1391.91	-0.290246	0.0422898	0.101603	0.120533
ZHX2	Q9Y6X8	ZHX2_HUMAN Zinc fingers and homeoboxes protein 2	5	720.097	768.533	704.194	864.607	855.096	904.835	-0.289949	0.00312604	0.0176008	0.0630641
KIF25	Q9UIL4	KIF25_HUMAN Kinesin-like protein KIF25	1	123.084	112.711	119.168	125.784	167.159	120.772	-0.289684	0.0372906	0.0926867	0.0956349
POLD3	Q15054	DPOD3_HUMAN DNA polymerase delta subunit 3	9	2096.04	1897.16	1723.25	2409.48	2080.53	2467.28	-0.289678	0.0253664	0.0707003	0.0673808
LYAR	Q9NX58	LYAR_HUMAN Cell growth-regulating nucleolar protein	9	3520.19	4067.3	2757.02	4466.17	3777.89	4152.62	-0.289446	0.083086	0.164345	0.0678986
RPL23A	P62750	RL23A_HUMAN 60S ribosomal protein L23a	13	2901.54	3048.59	3271.4	3722.28	3630.58	3807.87	-0.289327	0.00280406	0.0165012	0.0660445
ZKSCAN3	Q9BRR0	ZKSC3_HUMAN Zinc finger protein with KRAB and SCAN domains 3	2	118.381	105.005	110.338	117.639	121.302	147.689	-0.289326	0.0264332	0.0726023	0.0614641
STX2	P32856	STX2_HUMAN Syntaxin-2	3	133.92	147.933	167.554	166.88	179.308	166.642	-0.289306	0.00999632	0.037483	0.0906386
DNAL1	Q4LDG9	DNAL1_HUMAN Dynein light chain 1, axonemal	1	195.772	238.248	191.921	256.701	240.696	235.752	-0.289032	0.0245142	0.0691195	0.0820146
PUS1	Q9Y606	TRUA_HUMAN tRNA pseudouridine synthase A, mitochondrial	9	1383.11	1429.96	1517.52	1597.01	1838.52	1857.22	-0.288979	0.00657823	0.0287793	0.0773998
FYN	P06241	FYN_HUMAN Tyrosine-protein kinase Fyn	9	1580.36	1616.36	1802.84	1832.63	2096.71	2178.05	-0.288767	0.0116421	0.0414209	0.0713701
PPIL4	Q8WUA2	PPIL4_HUMAN Peptidyl-prolyl cis-trans isomerase-like 4	16	4287.79	4394.2	4089.42	5237.38	5196.14	5120.15	-0.288628	0.0016628	0.011693	0.111651
EI24	O14681	EI24_HUMAN Etoposide-induced protein 2.4 homolog	1	219.313	211.206	181.561	219.051	255.176	243.898	-0.288554	0.0254013	0.0707187	0.0684871
PSMC6	P62333	PRS10_HUMAN 26S protease regulatory subunit 10B	19	4229.44	4362.99	4481.35	5200.04	5436.63	5261.13	-0.288306	0.00122846	0.00976795	0.0791755
RPL27	P61353	RL27_HUMAN 60S ribosomal protein L27	7	2027.81	2282.06	2291.51	2443.9	2975.4	2555.08	-0.287988	0.013943	0.046813	0.0577342
SNRPA	P09012	SNRPA_HUMAN U1 small nuclear ribonucleoprotein A	25	2308.83	2672.06	3019.05	2990.86	3370.92	3230.54	-0.287954	0.0252388	0.0705007	0.0844
THG1L	Q9NWX6	THG1_HUMAN Probable tRNA(His) guanylyltransferase	5	793.232	969.393	886.714	958.421	1125.41	1124.43	-0.287598	0.023803	0.0677676	0.101167
PHAX	Q9H814	PHAX_HUMAN Phosphorylated adapter RNA export protein	11	2412.88	2144.21	2069.65	2778.54	2475.74	2759.91	-0.287198	0.0130166	0.0446248	0.0628978
ULBP1	Q9BZM6	N2DL1_HUMAN NKG2D ligand 1	2	322.616	371.56	389.55	399.934	451.826	434.538	-0.287191	0.00867273	0.0343635	0.0890239
STK38	Q15208	STK38_HUMAN Serine/threonine-protein kinase 38	9	1267.61	1185.17	1357.86	1452.52	1691.73	1493.48	-0.287119	0.00595877	0.0270649	0.0673237
BCL7A	Q4VC05	BCL7A_HUMAN B-cell CLL/lymphoma 7 protein family member A	2	44.7073	30.0123	46.5949	46.2558	43.249	48.9493	-0.287021	0.123	0.219936	0.0610579
KCTD15	Q96SI1	KCD15_HUMAN BTB/POZ domain-containing protein KCTD15	4	1909.57	1632.29	1856.89	2120.24	2339.73	2097	-0.2869	0.00824383	0.033257	0.0615265
HSP90AB3P	Q58FF7	H90B3_HUMAN Putative heat shock protein HSP 90-beta-3	1	14.6596	67.6958	24.5273	56.517	38.0616	17.4394	-0.286765	0.648378	0.745571	0.0555586
AGO3	Q9H9G7	AGO3_HUMAN Protein argonaute-3	6	1034.42	1040.23	1104.47	1210.36	1351.95	1300.31	-0.286751	0.00260463	0.0156385	0.0642055
TAF1D	Q9H5J8	TAF1D_HUMAN TATA box-binding protein-associated factor RNA polymerase I subunit D	1	27.471	30.217	33.4546	32.7016	35.5116	33.8485	-0.2866	0.00534956	0.025334	0.0653583
DYNC2LI1	Q8TCX1-2	DC2L1_HUMAN Isoform 2 of Cytoplasmic dynein 2 light intermediate chain 1	4	446.33	420.975	380.976	511.114	476.622	497.613	-0.286368	0.0127974	0.0440134	0.102789
MTX3	Q5HYI7	MTX3_HUMAN Metaxin-3	5	839.516	941.045	1084.63	1153.1	1231.61	1079.22	-0.28635	0.020513	0.0611517	0.0544186
RPS6KA4	O75676	KS6A4_HUMAN Ribosomal protein S6 kinase alpha-4	3	161.719	171.539	160.771	189.245	212.028	172.65	-0.286331	0.00810034	0.0328536	0.158688
COMMD10	Q9Y6G5	COMDA_HUMAN COMM domain-containing protein 10	3	200.639	214.476	230.138	242.79	265.308	250.4	-0.286105	0.00368434	0.0197159	0.084773
TTC33	Q6PID6	TTC33_HUMAN Tetratricopeptide repeat protein 33	5	875.304	816.286	757.908	991.604	960.697	1003.85	-0.286079	0.00733922	0.0308401	0.0846853
HSP90AB1	P08238	HS90B_HUMAN Heat shock protein HSP 90-beta	93	16300.2	14904.6	13459.5	21048.6	16571.7	17993.4	-0.285836	0.0162478	0.0520206	0.060397
C7orf50	Q9BRJ6	CG050_HUMAN Uncharacterized protein C7orf50	6	1396.44	1243.8	1148.58	1472.89	1463.72	1673.37	-0.285571	0.0200757	0.0602889	0.180287
MELK	Q14680	MELK_HUMAN Maternal embryonic leucine zipper kinase	6	926.239	905.893	945.833	1225.63	1076.55	1062.24	-0.285493	0.0059803	0.0271394	0.061967
BCCIP	Q9P287-2	BCCIP_HUMAN Isoform 2 of BRCA2 and CDKN1A-interacting protein	9	1442.51	1556.78	1498.63	1900.02	1752.5	1831.13	-0.285423	0.00343898	0.0187346	0.185976
ZNF658	Q5TYW1	ZN658_HUMAN Zinc finger protein 658	1	68.8008	65.3285	70.8803	64.2703	86.7512	87.0954	-0.285062	0.0484586	0.112386	0.068426
KIAA0232	Q92628	K0232_HUMAN Uncharacterized protein KIAA0232	1	18.2154	17.8527	15.4033	22.1189	13.041	24.3745	-0.285044	0.221819	0.339422	0.103198
SYNCRIP	O60506	HNRPQ_HUMAN Heterogeneous nuclear ribonucleoprotein Q	31	4922.03	5024.46	4633.38	5752.04	5565.91	6315.03	-0.284627	0.00505405	0.024386	0.0833398
NOC4L	Q9BVI4	NOC4L_HUMAN Nucleolar complex protein 4 homolog	15	3241.4	3327.79	3481.96	3897.41	4528.67	3812.93	-0.284414	0.00910848	0.0354944	0.0629038
PSMD11	O00231	PSD11_HUMAN 26S proteasome non-ATPase regulatory subunit 11	29	4291.45	4879.17	4824.24	5266.65	6306.8	5477.2	-0.283927	0.0138841	0.0466673	0.0835578
GPN2	Q9H9Y4	GPN2_HUMAN GPN-loop GTPase 2	2	247.208	257.01	280.095	279.294	319.625	323.686	-0.283888	0.00939421	0.0361561	0.0644481
FAM83G	A6ND36	FA83G_HUMAN Protein FAM83G	2	106.754	116.538	138.578	122.018	154.668	136.612	-0.283852	0.0389728	0.0959214	0.0880149
JADE1	Q6IE81	JADE1_HUMAN Protein Jade-1	3	154.552	141.043	170.603	177.76	182.539	173.808	-0.283812	0.00507554	0.0244554	0.0617099
TATDN3	Q17R31-3	TATD3_HUMAN Isoform 3 of Putative deoxyribonuclease TATDN3	5	926.147	1057.7	1000.9	1157.73	1216.1	1247.66	-0.283425	0.00511868	0.024526	0.0616434
CENPH	Q9H3R5	CENPH_HUMAN Centromere protein H	2	346.553	431.632	364.449	523.896	425.515	399.447	-0.283357	0.0532741	0.12081	0.128162
AP3S2	P59780	AP3S2_HUMAN AP-3 complex subunit sigma-2	1	21.3864	16.9602	18.2818	25.5474	22.5618	17.4121	-0.28283	0.0817477	0.162449	0.0744149
KLHL15	Q96M94	KLH15_HUMAN Kelch-like protein 15	1	19.5978	21.1355	21.0412	24.3854	21.1994	24.8812	-0.282739	0.0107639	0.03935	0.0574512
HIP1R	O75146	HIP1R_HUMAN Huntingtin-interacting protein 1-related protein	16	1509.03	1392.03	1493.13	1900.1	1834.17	1625.69	-0.282638	0.00734268	0.0308401	0.066605
MOCS2	O96007	MOC2B_HUMAN Molybdopterin synthase catalytic subunit	6	1700.62	1650.06	1604.36	2164.4	1990.91	1899.85	-0.282622	0.00535407	0.025334	0.0863844
SKA3	Q8IX90	SKA3_HUMAN Spindle and kinetochore-associated protein 3	8	821.878	790.08	800.858	1038.3	880.986	970.46	-0.282488	0.0073626	0.0308723	0.163474
PDCL3	Q9H2J4	PDCL3_HUMAN Phosducin-like protein 3	4	233.159	206.156	187.383	275.991	246.74	214.242	-0.282407	0.0473862	0.110578	0.0620643
TCP11L1	Q9NUJ3	T11L1_HUMAN T-complex protein 11-like protein 1	1	264.606	256.986	322.265	313.286	370.21	304.902	-0.282115	0.0262327	0.0722354	0.18706
RGS12	O14924	RGS12_HUMAN Regulator of G-protein signaling 12	1	33.5579	36.9216	33.9537	38.819	39.0841	39.6895	-0.281666	0.00622042	0.0278775	0.0643147
FAM105B	Q96BN8	OTUL_HUMAN Ubiquitin thioesterase otulin	8	934.44	940.485	1025.67	1077.22	1313.53	1155.72	-0.281396	0.00954467	0.0365328	0.102368
CBFB	Q13951-2	PEBB_HUMAN Isoform 2 of Core-binding factor subunit beta	3	798.488	830.821	854.777	962.167	1157.54	880.286	-0.281392	0.0194258	0.0591384	0.162428
BAG4	O95429	BAG4_HUMAN BAG family molecular chaperone regulator 4	5	1033.57	766.35	911.217	1249.24	1025.88	967.405	-0.281282	0.0794055	0.159444	0.0570298
PSME2	Q9UL46	PSME2_HUMAN Proteasome activator complex subunit 2	5	2111.64	2322.18	2473.15	2831.26	2763.97	2719.24	-0.281251	0.00576613	0.0265078	0.0887128
C14orf1	Q9UKR5	ERG28_HUMAN Probable ergosterol biosynthetic protein 28	1	106.013	113.49	121.895	116.583	155.384	123.739	-0.281207	0.0348315	0.0881403	0.0580524
COPS3	Q9UNS2	CSN3_HUMAN COP9 signalosome complex subunit 3	16	2070.83	1997.96	2007.29	2361.31	2717.82	2276.29	-0.281078	0.00555729	0.0260105	0.0970931
USP14	P54578	UBP14_HUMAN Ubiquitin carboxyl-terminal hydrolase 14	16	3127.01	3436.04	2926.32	4270.17	3435.28	3784.51	-0.280985	0.0259102	0.0714884	0.0871794
ENO3	P13929	ENOB_HUMAN Beta-enolase	23	6926.6	7510.41	7199.39	9231.78	8363.3	9180.37	-0.28091	0.00329841	0.0182718	0.0741278
RIC8A	Q9NPQ8	RIC8A_HUMAN Synembryn-A	10	2279.08	2258.19	2247.72	2640.73	2822.5	2665.46	-0.280817	0.00126551	0.00991926	0.0846259
TRAPPC5	Q8IUR0	TPPC5_HUMAN Trafficking protein particle complex subunit 5	1	26.5748	35.0795	34.0187	32.5533	44.673	30.4587	-0.280655	0.103887	0.193821	0.0593648
TNKS1BP1	Q9C0C2	TB182_HUMAN 182 kDa tankyrase-1-binding protein	31	3563.77	3710.34	3811.81	4636.53	4216.92	4591.14	-0.280464	0.00298386	0.0171714	0.113694
ZDHHC4	Q9NPG8	ZDHC4_HUMAN Probable palmitoyltransferase ZDHHC4	1	156.554	158.713	166.245	170.942	201.651	179.991	-0.280413	0.00428259	0.0217322	0.133781
PLCB3	Q01970	PLCB3_HUMAN 1-phosphatidylinositol 4,5-bisphosphate phosphodiesterase beta-3	15	2818.68	2629.13	2678.59	3239.85	3324.55	3164.49	-0.280164	0.00228822	0.0143842	0.0769656
DAAM1	Q9Y4D1	DAAM1_HUMAN Disheveled-associated activator of morphogenesis 1	1	23.7554	18.8532	21.8983	23.8483	23.4313	26.0522	-0.27976	0.0263679	0.0724757	0.0581856
PGAM1	P18669	PGAM1_HUMAN Phosphoglycerate mutase 1	68	3894.83	4631.37	5025.93	5373.39	5318.17	5570.94	-0.279708	0.0207197	0.0615584	0.0794204
ALDH3A2	P51648-2	AL3A2_HUMAN Isoform 2 of Fatty aldehyde dehydrogenase	3	777.957	1001.78	895.069	1026.18	1073.86	1111.1	-0.279629	0.0276678	0.0750656	0.0793566
SMEK2	Q5MIZ7	P4R3B_HUMAN Serine/threonine-protein phosphatase 4 regulatory subunit 3B	6	747.732	618.75	649.239	828.576	805.019	750.138	-0.279519	0.0121346	0.0425828	0.0700947
EAPP	Q56P03	EAPP_HUMAN E2F-associated phosphoprotein	2	96.4342	93.4131	71.2439	108.981	104.041	85.8539	-0.279465	0.0745889	0.152777	0.0963984
TMUB1	Q9BVT8	TMUB1_HUMAN Transmembrane and ubiquitin-like domain-containing protein 1	2	52.2011	49.7527	65.2004	60.8201	58.7912	71.8099	-0.279394	0.0522174	0.118985	0.0801266
GRIP1	Q9Y3R0	GRIP1_HUMAN Glutamate receptor-interacting protein 1	3	279.805	287.619	303.576	297.974	384.764	345.646	-0.27929	0.0198417	0.0598739	0.0699546
FAM89A	Q96GI7	FA89A_HUMAN Protein FAM89A	2	465.569	432.786	488.461	530.39	573.359	551.957	-0.279225	0.00323364	0.0180187	0.0976295
ARHGEF2	Q92974	ARHG2_HUMAN Rho guanine nucleotide exchange factor 2	19	1935.18	1956.73	2171.85	2307.55	2480.55	2528.19	-0.279122	0.00506797	0.0244375	0.0565766
MCM8	Q9UJA3-4	MCM8_HUMAN Isoform 4 of DNA helicase MCM8	6	547.397	552.512	502.471	657.458	686.72	564.312	-0.278985	0.013654	0.0461966	0.122571
UHRF1BP1	Q6BDS2	URFB1_HUMAN UHRF1-binding protein 1	10	667.971	681.999	718.155	816.742	802.213	824.643	-0.278297	0.00174844	0.0120102	0.0560536
ACP1	P24666	PPAC_HUMAN Low molecular weight phosphotyrosine protein phosphatase	9	1320.23	1274.71	1314.91	1624.44	1492.65	1624.44	-0.278207	0.00357786	0.0192141	0.100682
EXD2	Q9NVH0	EXD2_HUMAN Exonuclease 3'-5' domain-containing protein 2	8	1660.71	1662.55	1858.38	1993.74	2251.07	2035.23	-0.278204	0.00615329	0.0277412	0.0797649
MAPK14	Q16539-2	MK14_HUMAN Isoform CSBP1 of Mitogen-activated protein kinase 14	1	21.7247	21.6219	22.0745	25.0443	29.2117	21.7766	-0.277926	0.0247969	0.0696465	0.0836129
MFSD5	Q6N075-2	MFSD5_HUMAN Isoform 2 of Molybdate-anion transporter	2	241.099	216.287	228.884	266.539	310.064	230.4	-0.277869	0.0245074	0.0691195	0.100432
RPF1	Q9H9Y2	RPF1_HUMAN Ribosome production factor 1	5	709.906	733.154	730.802	778.159	910.453	893.533	-0.277773	0.00566509	0.0262771	0.0577376
C15orf39	Q6ZRI6	CO039_HUMAN Uncharacterized protein C15orf39	7	1058.96	925.047	981.402	1268.98	1170.13	1131.88	-0.277768	0.00906979	0.0354193	0.0611545
SHARPIN	Q9H0F6	SHRPN_HUMAN Sharpin	1	15.722	13.8842	14.0475	22.3682	14.1145	12.926	-0.277521	0.159044	0.265167	0.0793159
IFRD1	O00458	IFRD1_HUMAN Interferon-related developmental regulator 1	9	785.737	861.389	934.176	818.74	1130.2	1183.11	-0.277419	0.088974	0.173047	0.0664108
NOC3L	Q8WTT2	NOC3L_HUMAN Nucleolar complex protein 3 homolog	17	5737.22	5561.92	3809.67	7743.34	4180.83	6582.9	-0.277287	0.298246	0.424717	0.0578726
GDPD1	Q8N9F7	GDPD1_HUMAN Glycerophosphodiester phosphodiesterase domain-containing protein 1	8	1131.08	1490.72	1584.69	1539.31	1812.4	1703.86	-0.276741	0.0647465	0.138395	0.0998642
DHPS	P49366	DHYS_HUMAN Deoxyhypusine synthase	9	1358.21	1426.63	1437.99	1821.36	1715.8	1575.53	-0.276573	0.00513299	0.0245474	0.0844349
CDK12	Q9NYV4	CDK12_HUMAN Cyclin-dependent kinase 12	15	1909.07	1752.63	1634.63	2162.9	2086.57	2143.27	-0.276476	0.00758048	0.0315234	0.0575372
ARHGAP17	Q68EM7	RHG17_HUMAN Rho GTPase-activating protein 17	7	1032.68	830.648	945.944	1204.44	1122.91	1032.29	-0.276192	0.0253154	0.0706102	0.0728968
C11orf54	Q9H0W9	CK054_HUMAN Ester hydrolase C11orf54	7	1801.06	1806.57	1946.49	2076.3	2249.53	2383.19	-0.276063	0.00620293	0.0278487	0.0645509
PIK3C2A	O00443	P3C2A_HUMAN Phosphatidylinositol 4-phosphate 3-kinase C2 domain-containing subunit alpha	16	2814.8	2663.44	2820.67	3212.13	3422.72	3295.17	-0.27605	0.00227691	0.0143729	0.0540405
APOL5	Q9BWW9	APOL5_HUMAN Apolipoprotein L5	1	112.21	114.621	130.468	124.072	157.053	128.853	-0.276006	0.023396	0.0669643	0.0787261
VASH1	Q7L8A9	VASH1_HUMAN Vasohibin-1	2	210.933	190.638	211.37	221.844	257.176	235.288	-0.275934	0.00711812	0.0303867	0.0592997
PATL1	Q86TB9-4	PATL1_HUMAN Isoform 4 of Protein PAT1 homolog 1	10	1398.87	1435.17	1497.28	1717.66	1849.97	1682.02	-0.275801	0.00227533	0.0143729	0.0720955
URI1	O94763	RMP_HUMAN Unconventional prefoldin RPB5 interactor 1	11	1580.8	1609.22	1641.59	1953.83	1821.64	2089.35	-0.275798	0.0069789	0.0299678	0.124052
CTBP1	Q13363	CTBP1_HUMAN C-terminal-binding protein 1	2	229.252	261.638	266.906	255.932	326.626	299.281	-0.275743	0.0299498	0.0791366	0.0540444
PINX1	Q96BK5	PINX1_HUMAN PIN2/TERF1-interacting telomerase inhibitor 1	6	1067.15	999.606	1012.99	1321.64	1167.68	1239.25	-0.275587	0.00607573	0.02749	0.0612424
AVL9	Q8NBF6	AVL9_HUMAN Late secretory pathway protein AVL9 homolog	4	396.249	415.492	452.481	462.695	555.316	488.033	-0.27519	0.00781519	0.032124	0.0599318
RFK	Q969G6	RIFK_HUMAN Riboflavin kinase	2	677.313	615.457	514.371	832.593	600.901	724.86	-0.275069	0.115832	0.210087	0.0845779
LARS	Q9P2J5	SYLC_HUMAN Leucine--tRNA ligase, cytoplasmic	47	10320	11422	11869.8	12934	14582.9	14387.9	-0.275066	0.0160071	0.0514897	0.139136
POLR3E	Q9NVU0	RPC5_HUMAN DNA-directed RNA polymerase III subunit RPC5	15	2650.2	2457.96	2739.54	3059.21	3313.19	3073.1	-0.275047	0.00375392	0.019905	0.102021
PRKRIR	O43422	P52K_HUMAN 52 kDa repressor of the inhibitor of the protein kinase	3	247.134	229.036	257.647	279.875	304.156	274.191	-0.275045	0.00361289	0.019361	0.0702533
NACC1	Q96RE7	NACC1_HUMAN Nucleus accumbens-associated protein 1	6	648.945	536.986	517.547	696.772	680.734	638.703	-0.274969	0.0248224	0.0696465	0.0761716
RFC3	P40938	RFC3_HUMAN Replication factor C subunit 3	12	1590.64	1748.2	1804.58	1885.69	2386.92	1982.42	-0.274888	0.0207132	0.0615584	0.0890535
AIMP1	Q12904-2	AIMP1_HUMAN Isoform 2 of Aminoacyl tRNA synthase complex-interacting multifunctional protein 1	26	4702.57	4746.77	4730.46	5525.42	5558.86	5982.19	-0.274819	0.00228561	0.0143842	0.074138
PPFIBP2	Q8ND30	LIPB2_HUMAN Liprin-beta-2	1	34.0851	37.055	38.7495	41.2991	42.0426	40.9685	-0.274782	0.00553387	0.0259875	0.0691366
PFKM	P08237-3	K6PF_HUMAN Isoform 3 of 6-phosphofructokinase, muscle type	30	6283.44	6263.24	6737.85	7677.49	7786.38	7831.09	-0.274779	0.00172726	0.0119189	0.0568278
LARP1	Q6PKG0	LARP1_HUMAN La-related protein 1	45	8989.79	8830.56	8508.97	11737	10236.1	10844.6	-0.274613	0.00369163	0.0197345	0.0830467
ZNF24	P17028	ZNF24_HUMAN Zinc finger protein 24	8	1274.57	1170.37	1075.3	1416.63	1334.49	1487.53	-0.274266	0.0152412	0.0500053	0.0820293
GFPT1	Q06210	GFPT1_HUMAN Glutamine--fructose-6-phosphate aminotransferase [isomerizing] 1	29	5663.98	5806.28	6128.25	6870.11	7380.99	6850.56	-0.274216	0.00331044	0.0182982	0.0576777
ADRBK1	P25098	ARBK1_HUMAN Beta-adrenergic receptor kinase 1	9	778.655	799.96	747.785	935.171	960.672	880.482	-0.274211	0.0030143	0.0172723	0.173032
GOLPH3	Q9H4A6	GOLP3_HUMAN Golgi phosphoprotein 3	5	526.809	624.783	576.287	698.288	673.803	675.6	-0.273983	0.00842948	0.033776	0.0908274
ULK3	Q6PHR2	ULK3_HUMAN Serine/threonine-protein kinase ULK3	6	663.065	729.712	740.767	813.262	889.266	816.824	-0.273943	0.00426792	0.021673	0.10142
PRMT6	Q96LA8	ANM6_HUMAN Protein arginine N-methyltransferase 6	2	169.056	182.2	187.791	196.792	197.575	227.717	-0.273902	0.0145587	0.048333	0.0737015
DAXX	Q9UER7	DAXX_HUMAN Death domain-associated protein 6	10	893.578	883.424	895.999	1140.82	928.24	1141.16	-0.273897	0.0221644	0.0644131	0.173684
GRB2	P62993	GRB2_HUMAN Growth factor receptor-bound protein 2	6	1508.93	1455.72	1545.66	1924	1748.46	1783.73	-0.273693	0.00442897	0.0223251	0.0563773
FNBP1	Q96RU3	FNBP1_HUMAN Formin-binding protein 1	5	668.432	554.159	638.886	704.014	728.825	763.003	-0.273624	0.0123305	0.0430144	0.0990638
YWHAH	Q04917	1433F_HUMAN 14-3-3 protein eta	6	1472.04	1727.55	1530.37	1824.83	1974.54	1894.15	-0.273196	0.00803477	0.0326929	0.0695025
ZGPAT	Q8N5A5-2	ZGPAT_HUMAN Isoform 2 of Zinc finger CCCH-type with G patch domain-containing protein	6	940.516	927.128	894.428	1130.28	1110.76	1078.3	-0.273129	0.00273381	0.0161886	0.0606299
WDR13	Q9H1Z4	WDR13_HUMAN WD repeat-containing protein 13	9	399.523	460.134	425.119	475.74	523.122	535.233	-0.272978	0.013107	0.0448608	0.0677522
ADAT2	Q7Z6V5	ADAT2_HUMAN tRNA-specific adenosine deaminase 2	2	581.556	535.84	554.339	639.346	655.715	700.996	-0.272938	0.00514053	0.0245679	0.0698542
ZBED1	O96006	ZBED1_HUMAN Zinc finger BED domain-containing protein 1	3	422.142	345.469	312.255	487.382	390.283	387.49	-0.272802	0.0922499	0.177812	0.105267
FAM13A	O94988	FA13A_HUMAN Protein FAM13A	1	20.4297	16.4773	23.8457	22.6888	20.8031	25.4316	-0.272702	0.0915129	0.176802	0.143243
INTS2	Q9H0H0	INT2_HUMAN Integrator complex subunit 2	7	822.57	768.92	765.242	878.174	1030.25	905.972	-0.272597	0.0065816	0.0287793	0.0854767
PDE3B	Q13370	PDE3B_HUMAN cGMP-inhibited 3',5'-cyclic phosphodiesterase B	1	97.1444	77.1708	88.4081	97.9063	112.098	87.9283	-0.272489	0.0340144	0.0867114	0.0754519
EFNB3	Q15768	EFNB3_HUMAN Ephrin-B3	1	197.913	183.863	197.434	227.415	232.004	215.618	-0.272134	0.00223845	0.0142132	0.0628434
INCENP	Q9NQS7	INCE_HUMAN Inner centromere protein	12	2109.8	2173.54	2302.06	2509.61	2603.49	2754.59	-0.272011	0.00371528	0.0197801	0.0719711
MFN1	Q8IWA4	MFN1_HUMAN Mitofusin-1	5	416.267	435.158	436.885	528.161	533.961	471.682	-0.271941	0.00272088	0.0161472	0.109365
TLE4	Q04727-3	TLE4_HUMAN Isoform 3 of Transducin-like enhancer protein 4	16	3230.8	2864.8	2678.85	3636.02	3314.05	3606.8	-0.271913	0.0171055	0.0540068	0.110073
ABCC5	O15440	MRP5_HUMAN Multidrug resistance-associated protein 5	2	530.284	554.784	616.426	669.011	701.153	640.565	-0.271653	0.00473754	0.0233814	0.068664
UBE2D4	Q9Y2X8	UB2D4_HUMAN Ubiquitin-conjugating enzyme E2 D4	1	28.5461	28.8457	30.0476	33.9527	37.5864	27.129	-0.271636	0.0307067	0.0807995	0.0796597
MKRN1	Q9UHC7	MKRN1_HUMAN E3 ubiquitin-protein ligase makorin-1	3	279.786	232.128	262.665	327.4	280.084	298.887	-0.271589	0.0195936	0.0593859	0.0628337
RASAL2	Q9UJF2-2	NGAP_HUMAN Isoform 2 of Ras GTPase-activating protein nGAP	5	543.056	534.222	485.895	674.206	575.825	603.8	-0.271389	0.0247083	0.0694553	0.0581001
ATP6V1C1	P21283	VATC1_HUMAN V-type proton ATPase subunit C 1	8	1500.44	1629.41	1546.45	1889.25	2030.31	1731.86	-0.270928	0.00643815	0.0284317	0.081956
WNK3	Q9BYP7	WNK3_HUMAN Serine/threonine-protein kinase WNK3	5	368.714	387.977	321.956	442.968	394.248	422.125	-0.270904	0.0249386	0.0698428	0.0614479
MRPL35	Q9NZE8	RM35_HUMAN 39S ribosomal protein L35, mitochondrial	4	610.682	766.631	820.149	764.105	1039.85	780.109	-0.270727	0.0875424	0.170923	0.0993826
NT5DC3	Q86UY8	NT5D3_HUMAN 5'-nucleotidase domain-containing protein 3	6	1546.46	1683.98	1910.92	1803.78	2491.07	1951.17	-0.270574	0.0680381	0.143189	0.0642526
TRMT112	Q9UI30	TR112_HUMAN tRNA methyltransferase 112 homolog	7	1197.84	1255.46	1158.81	1516.69	1490.8	1341.35	-0.270356	0.00558102	0.026047	0.0834586
DBF4	Q9UBU7	DBF4A_HUMAN Protein DBF4 homolog A	3	242.782	204.145	204.983	252.424	246.19	256.734	-0.270236	0.0172408	0.0542799	0.0857974
CPQ	Q9Y646	CBPQ_HUMAN Carboxypeptidase Q	1	20.1768	16.9003	20.252	18.6943	20.7788	25.1755	-0.27004	0.0630715	0.136123	0.120035
MET	P08581-2	MET_HUMAN Isoform 2 of Hepatocyte growth factor receptor	3	248.321	279.433	248.747	302.052	293.128	304.962	-0.269955	0.00715453	0.0304561	0.0698067
BNIP1	Q12981-1	SEC20_HUMAN Isoform 3 of Vesicle transport protein SEC20	2	309.523	364.356	383.598	397.591	410.208	418.124	-0.269785	0.0137747	0.0463955	0.11937
ZBTB3	Q9H5J0	ZBTB3_HUMAN Zinc finger and BTB domain-containing protein 3	3	58.4798	57.6479	57.5307	67.362	60.8463	70.0917	-0.26963	0.00851041	0.0339339	0.0677416
ANLN	Q9NQW6	ANLN_HUMAN Actin-binding protein anillin	18	2527.79	2235.05	2283.93	3039.72	2532.64	2894.05	-0.269029	0.0238497	0.0678494	0.0721483
ENSA	O43768-3	ENSA_HUMAN Isoform 3 of Alpha-endosulfine	6	2867.91	2256.41	2412.04	3476.39	2746.8	2849.31	-0.268797	0.0590744	0.129984	0.156829
FEN1	P39748	FEN1_HUMAN Flap endonuclease 1	30	3965.06	4161.29	3286.06	4733.79	4084.91	4779.66	-0.268707	0.0448057	0.105963	0.0775456
ZFC3H1	O60293	ZC3H1_HUMAN Zinc finger C3H1 domain-containing protein	25	2815.23	2682.35	2772.8	3164.82	3307.98	3399.11	-0.268493	0.00231876	0.0145519	0.0848588
RRM2	P31350-2	RIR2_HUMAN Isoform 2 of Ribonucleoside-diphosphate reductase subunit M2	11	2310.81	2268.11	2117.95	2915.03	2539.36	2557.42	-0.268358	0.0123537	0.0430555	0.0822958
TP53BP2	Q13625-3	ASPP2_HUMAN Isoform 3 of Apoptosis-stimulating of p53 protein 2	12	2250.51	2136.9	2105.17	2794.63	2440.51	2527.18	-0.268066	0.00925169	0.0358124	0.0886211
IWS1	Q96ST2	IWS1_HUMAN Protein IWS1 homolog	11	3021.95	2657.79	3099.94	3384.18	3413.38	3659.2	-0.26781	0.0102754	0.038078	0.0638313
CNOT6L	Q96LI5	CNO6L_HUMAN CCR4-NOT transcription complex subunit 6-like	4	577.551	542.203	551.754	602.147	735.877	641.232	-0.267516	0.0112434	0.0404357	0.0771552
ARPC5L	Q9BPX5	ARP5L_HUMAN Actin-related protein 2/3 complex subunit 5-like protein	9	1509.5	1602.33	1852.19	2029.85	2047.79	1886.69	-0.267118	0.0153562	0.0502196	0.0836035
SCYL2	Q6P3W7	SCYL2_HUMAN SCY1-like protein 2	18	3316.42	3435.52	3370.16	4051.23	4133.62	3936.73	-0.267047	0.00180784	0.0123014	0.0913536
BMPR1A	P36894	BMR1A_HUMAN Bone morphogenetic protein receptor type-1A	1	18.2553	22.4575	24.0409	28.9836	25.8234	18.542	-0.266936	0.164661	0.27213	0.0587907
DDX6	P26196	DDX6_HUMAN Probable ATP-dependent RNA helicase DDX6	24	5911.32	5795.52	6005.84	7214.37	7341.22	6585.64	-0.266869	0.00477778	0.0234852	0.0832248
PEBP1	P30086	PEBP1_HUMAN Phosphatidylethanolamine-binding protein 1	16	3132.42	3102.07	3208.31	3748.87	3906.55	3670.52	-0.266663	0.00200274	0.0131238	0.0576353
ZNF286B	P0CG31	Z286B_HUMAN Putative zinc finger protein 286B	1	107.06	90.3549	103.043	117.17	106.127	117.897	-0.266478	0.0137778	0.0463955	0.0591398
MTRR	Q9UBK8	MTRR_HUMAN Methionine synthase reductase	3	613.003	568.94	535.648	753.763	642.934	639.812	-0.266368	0.0234056	0.0669643	0.0606806
TMEM55B	Q86T03-2	TM55B_HUMAN Isoform 2 of Type 1 phosphatidylinositol 4,5-bisphosphate 4-phosphatase	4	332.199	380.14	395.741	366.982	508.533	437.863	-0.266211	0.0554014	0.123813	0.0619937
USP33	Q8TEY7	UBP33_HUMAN Ubiquitin carboxyl-terminal hydrolase 33	6	741.327	699.169	745.945	928.936	852.275	787.79	-0.266147	0.00656917	0.0287793	0.0576031
IPO4	Q8TEX9-2	IPO4_HUMAN Isoform 2 of Importin-4	25	3806.99	3899.51	3888.09	4491.23	4843.5	4544.36	-0.266122	0.00223192	0.0141837	0.090979
EIF4A1	P60842	IF4A1_HUMAN Eukaryotic initiation factor 4A-I	35	7022.36	6571.53	6670.09	8843.26	7918.14	7631.83	-0.266009	0.00738631	0.0309373	0.0689531
ARHGAP10	A1A4S6	RHG10_HUMAN Rho GTPase-activating protein 10	6	357.784	333.246	360.424	401.774	400.349	413.262	-0.265531	0.00334791	0.0184286	0.0706812
NDEL1	Q9GZM8-2	NDEL1_HUMAN Isoform 2 of Nuclear distribution protein nudE-like 1	4	1006.82	982.375	1317.8	1280.53	1342.13	1298.32	-0.265492	0.0398111	0.0970677	0.106011
ASNS	P08243	ASNS_HUMAN Asparagine synthetase [glutamine-hydrolyzing]	55	12528	13780.8	14747.5	20180.5	16135.6	15097.1	-0.26535	0.0424968	0.101971	0.0621599
TTI1	O43156	TTI1_HUMAN TELO2-interacting protein 1 homolog	7	854.313	802.103	773.634	947.476	1052.79	894.876	-0.265249	0.00983786	0.0370932	0.12002
RBM19	Q9Y4C8	RBM19_HUMAN Probable RNA-binding protein 19	9	1728.52	1840.3	1821.86	2212.57	2068.07	2207.39	-0.265235	0.00397869	0.0207755	0.0723525
FXR2	P51116	FXR2_HUMAN Fragile X mental retardation syndrome-related protein 2	26	2491.32	2367.72	2340.78	2721.27	2953.6	2857.9	-0.265164	0.00308568	0.0174672	0.117082
FAM203A	Q9BTY7	F203A_HUMAN Protein FAM203A	8	1339.03	1368.27	1335.55	1656.88	1633.94	1554.35	-0.265053	0.00203063	0.0132614	0.0714419
NUFIP2	Q7Z417	NUFP2_HUMAN Nuclear fragile X mental retardation-interacting protein 2	10	1864.93	1824.7	1687.11	2311.22	1919.42	2218.37	-0.264924	0.0230994	0.0663396	0.12106
ATP6V1D	Q9Y5K8	VATD_HUMAN V-type proton ATPase subunit D	3	627.149	727.246	691.52	869.432	773.005	753.929	-0.264728	0.013979	0.0468821	0.104274
ZC3H6	P61129	ZC3H6_HUMAN Zinc finger CCCH domain-containing protein 6	2	184.495	214.09	209.524	188.043	224.21	306.375	-0.264668	0.177288	0.288331	0.0907047
FBXL12	Q9NXK8	FXL12_HUMAN F-box/LRR-repeat protein 12	1	461.691	413.282	300.889	400.79	542.554	426.09	-0.26463	0.177164	0.288192	0.100761
THUMPD1	Q9NXG2	THUM1_HUMAN THUMP domain-containing protein 1	11	1333.58	1228.95	1307.11	1437.1	1723.28	1497.82	-0.264515	0.00905369	0.0354087	0.0572971
COL14A1	Q05707	COEA1_HUMAN Collagen alpha-1(XIV) chain	4	947.24	923.079	792.468	1120.69	1084.79	976.822	-0.264458	0.0277497	0.0752069	0.100101
ZNF460	Q14592	ZN460_HUMAN Zinc finger protein 460	1	150.238	152.946	135.066	158.401	185.928	154.819	-0.264338	0.0197627	0.0597131	0.0890959
ATG16L1	Q676U5	A16L1_HUMAN Autophagy-related protein 16-1	6	886.05	887.417	912.863	1069.07	1072.06	1066.31	-0.264134	0.00148873	0.0108991	0.0940012
LIAS	O43766	LIAS_HUMAN Lipoyl synthase, mitochondrial	2	193.621	182.175	175.804	212.458	225.462	200.175	-0.263941	0.00827123	0.033348	0.0587649
CCT3	P49368	TCPG_HUMAN T-complex protein 1 subunit gamma	50	11144.3	11656.5	11861.7	14609.9	14209.1	14148.9	-0.263548	0.00383599	0.0202227	0.091805
KCMF1	Q9P0J7	KCMF1_HUMAN E3 ubiquitin-protein ligase KCMF1	4	398.48	371.91	356.71	464.136	431.107	421.889	-0.263299	0.0101285	0.0377756	0.086755
TFAP4	Q01664	TFAP4_HUMAN Transcription factor AP-4	1	100.309	78.4411	80.7922	121.935	90.6551	85.1134	-0.262907	0.126444	0.224696	0.0737805
SKA1	Q96BD8	SKA1_HUMAN Spindle and kinetochore-associated protein 1	2	74.8944	67.756	93.7856	88.1936	92.6053	84.7565	-0.262862	0.0380152	0.0940546	0.0769729
EPPK1	P58107	EPIPL_HUMAN Epiplakin	37	5111.65	4726.78	4559.79	5713.32	6138.48	5344.53	-0.262783	0.0128953	0.0442494	0.0863153
AASDHPPT	Q9NRN7	ADPPT_HUMAN L-aminoadipate-semialdehyde dehydrogenase-phosphopantetheinyl transferase	9	1533.95	1532.03	1497.93	1809.31	1859.62	1818.01	-0.262676	0.00172306	0.0119085	0.0679409
SCARB1	Q8WTV0	SCRB1_HUMAN Scavenger receptor class B member 1	3	482.533	422.987	487.715	564.023	590.192	486.119	-0.262624	0.0170811	0.0539795	0.131859
RTTN	Q86VV8	RTTN_HUMAN Rotatin	3	420.613	447.009	421.031	491.824	540.122	492.901	-0.262597	0.00391732	0.0205551	0.0730512
POLR3K	Q9Y2Y1	RPC10_HUMAN DNA-directed RNA polymerase III subunit RPC10	5	480.487	425.613	435.161	541.921	546.599	494.157	-0.262496	0.00929188	0.0359174	0.0688626
CHD1	O14646	CHD1_HUMAN Chromodomain-helicase-DNA-binding protein 1	17	3900.13	3908.95	3493.64	4717.72	4372.03	4320.6	-0.262339	0.00845624	0.0338429	0.101348
ZNF91	Q05481	ZNF91_HUMAN Zinc finger protein 91	2	738.69	760.544	648.869	819.677	850.495	840.348	-0.261927	0.0120516	0.0423754	0.0731536
AFTPH	Q6ULP2	AFTIN_HUMAN Aftiphilin	2	127.128	117.955	116.134	163.42	121.814	127.44	-0.26186	0.0549643	0.123164	0.0713624
SSB	P05455	LA_HUMAN Lupus La protein	38	13011.6	13283.9	11262.2	17124.7	12751.4	17691.8	-0.261363	0.0599982	0.131443	0.0697156
RAC3	P60763	RAC3_HUMAN Ras-related C3 botulinum toxin substrate 3	1	513.003	529.891	408.316	533.871	612.452	559.958	-0.261099	0.0668301	0.141554	0.0782885
POLR3C	Q9BUI4	RPC3_HUMAN DNA-directed RNA polymerase III subunit RPC3	9	1481.58	1490.42	1861.45	1919.19	1912.4	1924.46	-0.260873	0.0272237	0.0741003	0.104288
TSC1	Q92574	TSC1_HUMAN Hamartin	7	628.336	571.92	497.602	693.251	606.054	690.168	-0.260855	0.0589252	0.129769	0.0610965
PNMAL1	Q86V59	PNML1_HUMAN PNMA-like protein 1	1	40.0126	55.3783	51.0337	59.5794	46.8874	58.2694	-0.260445	0.125298	0.223238	0.0707427
NMD3	Q96D46	NMD3_HUMAN 60S ribosomal export protein NMD3	6	600.407	635.803	591.883	698.286	720.755	721.205	-0.260421	0.00357638	0.0192141	0.110292
COMMD5	Q9GZQ3	COMD5_HUMAN COMM domain-containing protein 5	3	286.617	318.18	310.986	336.882	385.579	333.905	-0.260218	0.00913832	0.0355923	0.21422
COPRS	Q9NQ92	COPRS_HUMAN Coordinator of PRMT5 and differentiation stimulator	1	36.9823	62.7057	74.7856	66.6443	63.8754	60.0656	-0.260127	0.310339	0.437486	0.0544201
UBE2N	P61088	UBE2N_HUMAN Ubiquitin-conjugating enzyme E2 N	14	3865.02	4076.26	3839.78	5009.91	4199.35	4868.39	-0.260056	0.0141521	0.0472968	0.0669213
VPS36	Q86VN1	VPS36_HUMAN Vacuolar protein-sorting-associated protein 36	9	1585.86	1709.06	1747.85	1851.55	2274.87	1919.75	-0.259921	0.0189663	0.0580606	0.0907047
SARS	P49591	SYSC_HUMAN Serine--tRNA ligase, cytoplasmic	30	5536.85	6283.62	6643.07	6830.57	7434.78	7515.93	-0.259632	0.0147836	0.0488039	0.0640655
SNW1	Q13573	SNW1_HUMAN SNW domain-containing protein 1	21	5085	5024.76	5269.78	6283.18	5861.91	6160.64	-0.259522	0.0030633	0.0174163	0.12707
BID	P55957-2	BID_HUMAN Isoform 2 of BH3-interacting domain death agonist	6	792.15	871.226	858.086	992.814	1063.62	933.084	-0.259306	0.00632895	0.0281801	0.0625165
NCS1	P62166	NCS1_HUMAN Neuronal calcium sensor 1	4	663.963	847.127	854.666	1014.17	886.087	872.909	-0.259274	0.0482724	0.112102	0.132114
CD99	P14209	CD99_HUMAN CD99 antigen	4	354.758	332.139	312.437	464.281	350.458	351.283	-0.259234	0.0609558	0.132991	0.100748
RPS13	P62277	RS13_HUMAN 40S ribosomal protein S13	11	3214.37	2727.15	2520.69	3271.4	3563.36	3151.49	-0.258836	0.0407354	0.098811	0.0822261
ZNF282	Q9UDV7	ZN282_HUMAN Zinc finger protein 282	2	292	291.238	301.273	323.316	354.423	346.535	-0.258809	0.00448416	0.022472	0.0666314
ISG20L2	Q9H9L3	I20L2_HUMAN Interferon-stimulated 20 kDa exonuclease-like 2	5	754.788	849.015	733.149	891.384	885.761	960.725	-0.258539	0.0153613	0.0502196	0.0775538
RANBP3	Q9H6Z4-2	RANB3_HUMAN Isoform 2 of Ran-binding protein 3	1	672.672	638.288	563.938	756.727	652.767	792.443	-0.258374	0.0526267	0.119629	0.0758587
AAR2	Q9Y312	AAR2_HUMAN Protein AAR2 homolog	4	386.599	323.254	351.774	405.178	435.532	380.81	-0.258203	0.0192559	0.0587395	0.0602978
TARBP2	Q15633	TRBP2_HUMAN RISC-loading complex subunit TARBP2	2	433.902	403.164	410.55	503.071	488.615	465.943	-0.258126	0.00522634	0.0248524	0.121251
SETD7	Q8WTS6	SETD7_HUMAN Histone-lysine N-methyltransferase SETD7	13	2683.58	2935.55	2905.09	3386.69	3275.04	3510.49	-0.258032	0.00415829	0.0213459	0.0660268
ZCCHC11	Q5TAX3	TUT4_HUMAN Terminal uridylyltransferase 4	15	1717.22	1623.35	1645.8	2005.58	2000.34	1974.76	-0.257869	0.00286013	0.0166468	0.0841357
AP2S1	P53680	AP2S1_HUMAN AP-2 complex subunit sigma	4	944.384	1059.57	1195.65	1215.5	1405.93	1186.56	-0.25785	0.0299538	0.0791366	0.218142
GTF2H3	Q13889	TF2H3_HUMAN General transcription factor IIH subunit 3	5	1296.75	1352.53	1415.04	1529.4	1779.82	1544.14	-0.257834	0.00798754	0.0325885	0.0613392
RNF220	Q5VTB9	RN220_HUMAN E3 ubiquitin-protein ligase RNF220	7	734.731	659.772	683.905	854.294	770.372	801.733	-0.257784	0.00940268	0.0361561	0.0843402
MAGI3	Q5TCQ9	MAGI3_HUMAN Membrane-associated guanylate kinase, WW and PDZ domain-containing protein 3	6	981.519	909.264	860.165	1100.73	1050.17	1114.27	-0.257699	0.0137422	0.0463555	0.0689397
UNG	P13051	UNG_HUMAN Uracil-DNA glycosylase	4	622.364	572.943	596.463	740.62	686.668	677.344	-0.25729	0.00567629	0.0263129	0.059738
NDUFB10	O96000	NDUBA_HUMAN NADH dehydrogenase [ubiquinone] 1 beta subcomplex subunit 10	5	758.616	1084.94	1075.66	1056.86	1294.62	1099.45	-0.257255	0.125507	0.223399	0.0912951
DPH2	Q9BQC3	DPH2_HUMAN Diphthamide biosynthesis protein 2	2	211.849	194.294	180.395	217.143	213.781	236.343	-0.25719	0.0260175	0.0717475	0.0782591
TIPRL	O75663	TIPRL_HUMAN TIP41-like protein	10	2773.96	2684.33	2886.24	3202.32	3357.94	3294.25	-0.257076	0.00289508	0.0167755	0.0768424
ZNFX1	Q9P2E3	ZNFX1_HUMAN NFX1-type zinc finger-containing protein 1	3	376.115	493.672	565.534	560.151	532.877	587.422	-0.256983	0.111403	0.204211	0.0661164
ZFHX4	Q86UP3-2	ZFHX4_HUMAN Isoform 2 of Zinc finger homeobox protein 4	9	778.908	732.327	650.312	837.49	821.093	861.631	-0.256922	0.0182433	0.0564713	0.057649
C12orf23	Q8WUH6	CL023_HUMAN UPF0444 transmembrane protein C12orf23	3	352.998	382.355	393.741	466.623	434.14	412.379	-0.256711	0.00636466	0.0282558	0.0764327
RAB10	P61026	RAB10_HUMAN Ras-related protein Rab-10	9	2048.42	2095.21	1898.89	2487.31	2004.87	2738.24	-0.256331	0.0787098	0.15853	0.0611685
RAD54L	Q92698	RAD54_HUMAN DNA repair and recombination protein RAD54-like	5	949.336	968.736	1055.79	1109.59	1239.18	1222.36	-0.255943	0.00781588	0.032124	0.0902337
STRADA	Q7RTN6	STRAA_HUMAN STE20-related kinase adapter protein alpha	2	139.459	118.08	143.016	139.238	158.802	152.146	-0.255245	0.0197648	0.0597131	0.0706353
TMEM57	Q8N5G2	MACOI_HUMAN Macoilin	5	494.047	468.384	476.106	568.965	581.81	544.586	-0.255179	0.00298076	0.0171666	0.0746921
RAB11A	P62491	RB11A_HUMAN Ras-related protein Rab-11A	7	504.855	497.874	688.594	661.696	722.166	577.826	-0.255005	0.0815576	0.162299	0.0989222
PNP	P00491	PNPH_HUMAN Purine nucleoside phosphorylase	21	2957.07	2923.88	3225.51	3231.22	4121	3488.11	-0.254975	0.0307022	0.0807995	0.0639723
BAP1	Q92560	BAP1_HUMAN Ubiquitin carboxyl-terminal hydrolase BAP1	7	498.409	447.885	486.254	551.698	571.53	555.291	-0.254946	0.00458933	0.0228589	0.0749388
PSMD12	O00232	PSD12_HUMAN 26S proteasome non-ATPase regulatory subunit 12	17	3959.3	4070.56	4108	4585.19	5265.58	4488.12	-0.254844	0.010969	0.0398471	0.0895081
PPP4C	P60510	PP4C_HUMAN Serine/threonine-protein phosphatase 4 catalytic subunit	11	1386.85	1450.49	1420.39	1770.1	1714.71	1596.45	-0.254779	0.00449795	0.022509	0.0691841
RAB11FIP2	Q3I768	Q3I768_HUMAN RAB11-FIP2 long isoform	5	610.5	577.969	632.728	655.671	719.142	755.695	-0.254618	0.0104567	0.0386173	0.0602125
CCDC93	Q567U6	CCD93_HUMAN Coiled-coil domain-containing protein 93	5	769.424	706.046	718.408	818.483	911.812	820.858	-0.254453	0.00815698	0.0329669	0.0801622
WASH6P	Q9NQA3	WASH6_HUMAN WAS protein family homolog 6	1	67.8782	47.7309	50.8918	61.9419	64.0395	59.5486	-0.25432	0.0929533	0.178762	0.0820401
HECTD1	Q9ULT8	HECD1_HUMAN E3 ubiquitin-protein ligase HECTD1	30	4786.28	4096.15	3767.03	5591.22	4922.67	4398.02	-0.254207	0.0623643	0.135176	0.0643635
CROCC	Q5TZA2	CROCC_HUMAN Rootletin	6	623.52	565.527	562.872	685.524	726.1	636.402	-0.254122	0.00848305	0.0338784	0.0740823
GPS1	Q13098-7	CSN1_HUMAN Isoform 2 of COP9 signalosome complex subunit 1	10	1802.35	1535.16	1598.73	1915.01	2160.22	1807.16	-0.25407	0.0264428	0.0726023	0.0665922
TRAF2	Q12933-2	TRAF2_HUMAN Isoform 2 of TNF receptor-associated factor 2	6	1132.38	1099.55	1093.37	1260.2	1365.54	1314.2	-0.253925	0.00307454	0.0174521	0.213613
VMP1	Q96GC9	VMP1_HUMAN Vacuole membrane protein 1	4	550.972	494.839	545.651	612.773	673.129	587.713	-0.253919	0.00722813	0.0305934	0.0855712
CDR2	Q01850	CDR2_HUMAN Cerebellar degeneration-related protein 2	2	163.017	128.898	131.789	188.02	148.357	144.884	-0.253811	0.0904144	0.175307	0.0698418
ADSL	P30566	PUR8_HUMAN Adenylosuccinate lyase	8	1900.77	2066.71	2121.08	2226.23	2741.9	2287.59	-0.253776	0.0223985	0.0649686	0.0813762
PAK2	Q13177	PAK2_HUMAN Serine/threonine-protein kinase PAK 2	13	2736.68	2629.76	2605.12	3393.58	2913.95	3103.19	-0.253582	0.0102442	0.038039	0.0947153
SLC5A6	Q9Y289	SC5A6_HUMAN Sodium-dependent multivitamin transporter	1	365.212	324.775	373.107	431.933	434.976	357.631	-0.253069	0.0232922	0.0667661	0.139924
MAPRE2	Q15555	MARE2_HUMAN Microtubule-associated protein RP/EB family member 2	11	3042.2	2678.03	2771.02	3604.73	3159.15	3239	-0.252916	0.0160572	0.0515842	0.0704083
RNF146	Q9NTX7	RN146_HUMAN E3 ubiquitin-protein ligase RNF146	1	444.952	450.872	475.915	527.265	530.815	555.23	-0.25286	0.00433212	0.0219246	0.0819875
PPP2CA	P67775	PP2AA_HUMAN Serine/threonine-protein phosphatase 2A catalytic subunit alpha isoform	23	3432.59	3530.25	3392.79	3919.46	4238.72	4081.33	-0.252613	0.00342054	0.0186611	0.074701
FHOD3	Q2V2M9-4	FHOD3_HUMAN Isoform 4 of FH1/FH2 domain-containing protein 3	3	93.6655	66.8667	91.1751	103.587	81.4777	96.0543	-0.252603	0.119937	0.215618	0.142927
SPAST	Q9UBP0	SPAST_HUMAN Spastin	6	300.212	307.175	285.181	336.346	317.23	374.205	-0.252506	0.0207346	0.0615584	0.084105
CWC22	Q9HCG8	CWC22_HUMAN Pre-mRNA-splicing factor CWC22 homolog	8	1367.75	1016.69	1286.91	1687.93	1297.89	1365.19	-0.252238	0.112069	0.204967	0.0643243
WBP11	Q9Y2W2	WBP11_HUMAN WW domain-binding protein 11	26	2922.73	2957.42	2668.28	3500.72	2975.78	3657.56	-0.251693	0.0284443	0.0765404	0.162819
ZBTB2	Q8N680	ZBTB2_HUMAN Zinc finger and BTB domain-containing protein 2	1	17.7374	18.2926	22.1123	20.0335	25.5531	18.0364	-0.251614	0.109511	0.201919	0.0816709
CTU1	Q7Z7A3	CTU1_HUMAN Cytoplasmic tRNA 2-thiolation protein 1	1	51.5422	52.6404	46.2735	54.564	60.6728	53.0348	-0.25156	0.0191746	0.0585386	0.0836984
CUL3	Q13618	CUL3_HUMAN Cullin-3	30	6704.46	6588.94	6815.06	7661.27	8464.56	7876.37	-0.251547	0.00460359	0.0228997	0.279255
ANKS6	Q68DC2-4	ANKS6_HUMAN Isoform 3 of Ankyrin repeat and SAM domain-containing protein 6	4	277.713	254.588	243.46	301.68	276.787	308.344	-0.251389	0.0211755	0.0622902	0.084735
DDAH1	O94760	DDAH1_HUMAN N(G),N(G)-dimethylarginine dimethylaminohydrolase 1	11	882.177	950.476	1041.2	1025.21	1221.55	1178.11	-0.251278	0.0245764	0.0691876	0.0675604
GOPC	Q9HD26	GOPC_HUMAN Golgi-associated PDZ and coiled-coil motif-containing protein	4	576.539	499.19	476.55	657.515	616.6	536.94	-0.25088	0.0463507	0.108698	0.211712
ARSA	P15289	ARSA_HUMAN Arylsulfatase A	1	39.1011	33.9714	31.0751	46.0953	40.218	30.2031	-0.250861	0.131316	0.23075	0.0647759
KRR1	Q13601	KRR1_HUMAN KRR1 small subunit processome component homolog	10	3128.49	3458.12	3119.62	3763.66	3895.94	3855.68	-0.250803	0.00612463	0.0276615	0.0787991
EIF5	P55010	IF5_HUMAN Eukaryotic translation initiation factor 5	25	4517.64	4094.79	3786.23	5570.25	4639.88	4409.99	-0.250695	0.048215	0.112094	0.25453
ZCCHC6	Q5VYS8	TUT7_HUMAN Terminal uridylyltransferase 7	12	1549.95	1498.06	1403.79	1770.07	1709.53	1846.28	-0.250286	0.0104974	0.0387108	0.0969316
DCAF15	Q66K64	DCA15_HUMAN DDB1- and CUL4-associated factor 15	3	126.236	128.764	126.055	178.604	138.717	120.583	-0.250286	0.0960277	0.183136	0.104576
SNRNP35	Q16560-2	U1SBP_HUMAN Isoform 2 of U11/U12 small nuclear ribonucleoprotein 35 kDa protein	1	43.8937	42.4888	41.9928	46.5242	47.0963	50.7391	-0.25003	0.0128187	0.0440443	0.0878145
TSEN15	Q8WW01	SEN15_HUMAN tRNA-splicing endonuclease subunit Sen15	3	448.667	464.328	508.478	579.645	588.913	509.752	-0.250018	0.00839731	0.0336784	0.110425
PPP2R5E	Q16537	2A5E_HUMAN Serine/threonine-protein phosphatase 2A 56 kDa regulatory subunit epsilon isoform	5	652.811	551.798	567.02	677.818	766.211	626.988	-0.249969	0.0283801	0.0764491	0.0678219
TNPO1	Q92973	TNPO1_HUMAN Transportin-1	31	6178.75	6092.95	6472.3	6895.28	7049.74	8325.67	-0.249786	0.0168946	0.0535019	0.0653176
RNF185	Q96GF1	RN185_HUMAN E3 ubiquitin-protein ligase RNF185	3	196.736	165.3	156.883	198.161	193.693	198.444	-0.249738	0.0362827	0.0909102	0.101593
CHD8	Q9HCK8	CHD8_HUMAN Chromodomain-helicase-DNA-binding protein 8	16	2352.64	1931.38	1915.46	2482.52	2483.63	2289.57	-0.249688	0.0278247	0.075356	0.11927
TAF12	Q16514	TAF12_HUMAN Transcription initiation factor TFIID subunit 12	2	739.756	668.266	776.356	873.134	831.101	826.641	-0.249684	0.00807589	0.0327896	0.100168
R3HCC1L	Q7Z5L2-2	R3HCL_HUMAN Isoform 2 of Coiled-coil domain-containing protein R3HCC1L	4	168.221	164.589	178.587	194.755	190.646	197.211	-0.249469	0.00285748	0.0166468	0.114579
DGKH	Q86XP1	DGKH_HUMAN Diacylglycerol kinase eta	14	1464.23	1524.62	1495.15	1686.85	1813.16	1835.53	-0.249454	0.00415035	0.0213459	0.0663294
PITPNB	P48739-2	PIPNB_HUMAN Isoform 2 of Phosphatidylinositol transfer protein beta isoform	17	3886.17	3640.27	3988.16	4237.58	5008.33	4355.12	-0.249212	0.0169741	0.0536862	0.057561
ZNF586	Q9NXT0	ZN586_HUMAN Zinc finger protein 586	1	211.313	243.938	264.505	248.959	280.293	290.718	-0.249129	0.0436804	0.104018	0.0759952
ROCK1	Q13464	ROCK1_HUMAN Rho-associated protein kinase 1	25	3862.46	3737.61	4012.2	4506.32	4564.56	4708.1	-0.249117	0.00340194	0.0186268	0.0670705
SHROOM3	Q8TF72	SHRM3_HUMAN Protein Shroom3	2	256.78	285.496	338.566	355.529	324.227	323.548	-0.248978	0.0398956	0.0972424	0.0575
REPIN1	Q9BWE0	REPI1_HUMAN Replication initiator 1	12	1076.34	1092.05	1213.69	1236.6	1412.53	1339.04	-0.24865	0.010107	0.0377728	0.0613984
DRAP1	Q14919-2	NC2A_HUMAN Isoform 2 of Dr1-associated corepressor	5	361.334	395.142	343.79	464.599	371.974	436.709	-0.248647	0.0503861	0.115896	0.0746103
RTN4IP1	Q8WWV3	RT4I1_HUMAN Reticulon-4-interacting protein 1, mitochondrial	9	858.336	1092.37	1043.69	1000.33	1331.57	1213.83	-0.248635	0.0928822	0.178707	0.0647699
DNAJC16	Q9Y2G8	DJC16_HUMAN DnaJ homolog subfamily C member 16	4	610.197	580.939	652.426	694.121	800.669	645.893	-0.248136	0.0158341	0.0511948	0.0868549
C1orf198	Q9H425	CA198_HUMAN Uncharacterized protein C1orf198	4	400.275	459.047	517.944	568.733	492.091	554.963	-0.248123	0.0512279	0.117403	0.0708009
ARFGAP1	Q8N6T3-2	ARFG1_HUMAN Isoform 2 of ADP-ribosylation factor GTPase-activating protein 1	12	1634.27	1545.54	1451.46	1963.83	1716.4	1839.74	-0.248088	0.0227983	0.0657997	0.061775
MXRA7	P84157-2	MXRA7_HUMAN Isoform 2 of Matrix-remodeling-associated protein 7	1	52.759	54.1376	28.2327	55.8302	48.3612	41.4789	-0.248076	0.363764	0.492228	0.0709872
AURKB	Q96GD4	AURKB_HUMAN Aurora kinase B	9	683.363	758.889	809.851	831.677	851.747	932.745	-0.247727	0.0168266	0.053309	0.0609542
CTPS1	P17812	PYRG1_HUMAN CTP synthase 1	24	6983.67	6898.05	7093.89	7799.85	9109.52	8050.96	-0.247682	0.0102593	0.038039	0.0943278
FUBP1	Q96AE4	FUBP1_HUMAN Far upstream element-binding protein 1	2	42.8046	36.0124	42.1113	48.4267	43.3189	44.2191	-0.247522	0.0248502	0.0696764	0.0891301
ATG12	O94817	ATG12_HUMAN Ubiquitin-like protein ATG12	1	694.351	794.19	675.142	887.35	757.244	872.346	-0.247483	0.0395186	0.0967171	0.0710072
ASB3	Q9Y575-3	ASB3_HUMAN Isoform 3 of Ankyrin repeat and SOCS box protein 3	1	155.306	136.725	125.643	158.744	163.282	145.083	-0.247371	0.031019	0.0811994	0.0798652
RDX	P35241-5	RADI_HUMAN Isoform 5 of Radixin	23	3992.34	4047.43	3992.89	4715.16	4698.14	4777.22	-0.247332	0.00214072	0.0138487	0.0543935
WDR81	Q562E7	WDR81_HUMAN WD repeat-containing protein 81	14	2715.52	2630.24	2650.45	2881.74	3442.3	3067.95	-0.247287	0.0145265	0.0482685	0.0875961
HMGA2	P52926	HMGA2_HUMAN High mobility group protein HMGI-C	3	1471.31	1568.51	1202	1612.44	1710.13	1678.82	-0.247097	0.0500184	0.115296	0.0773711
ANKRD49	Q8WVL7	ANR49_HUMAN Ankyrin repeat domain-containing protein 49	2	168.085	162.374	158.846	166.694	193.333	195.099	-0.246887	0.0135212	0.0459381	0.0680894
NUFIP1	Q9UHK0	NUFP1_HUMAN Nuclear fragile X mental retardation-interacting protein 1	6	609.409	539.324	490.799	667.477	646.83	579.461	-0.246602	0.0413235	0.099949	0.070891
DHX33	Q9H6R0	DHX33_HUMAN Putative ATP-dependent RNA helicase DHX33	9	1297.84	1420.62	1375.49	1594.9	1674.46	1584.6	-0.24645	0.004155	0.0213459	0.0750985
PRKAB1	Q9Y478	AAKB1_HUMAN 5'-AMP-activated protein kinase subunit beta-1	8	1007.9	998.508	1007.24	1210.59	1198.64	1172.57	-0.246352	0.00244049	0.0150453	0.0915401
KAZN	Q674X7	KAZRN_HUMAN Kazrin	1	94.5348	114.932	91.5403	116.994	112.548	104.743	-0.246215	0.048751	0.11296	0.0758769
HDGF	P51858	HDGF_HUMAN Hepatoma-derived growth factor	24	6044.27	5473.65	5986.56	6970.28	6531.69	7033.75	-0.246052	0.00692995	0.0298703	0.126733
WASH2P	Q6VEQ5	WASH2_HUMAN WAS protein family homolog 2	5	740.753	638.868	687.6	750.35	821.037	804.152	-0.246	0.012055	0.0423754	0.0882779
STMN1	P16949-2	STMN1_HUMAN Isoform 2 of Stathmin	10	2476.8	3440.03	3633.75	4390.33	3049.4	3823.08	-0.245886	0.207697	0.32398	0.0691813
DDX10	Q13206	DDX10_HUMAN Probable ATP-dependent RNA helicase DDX10	22	3021.09	3055.06	3129.9	3647.18	3820.75	3404.9	-0.24583	0.00640345	0.028378	0.0970978
BRMS1	Q9HCU9	BRMS1_HUMAN Breast cancer metastasis-suppressor 1	1	95.4439	97.4506	99.6936	107.381	113.74	106.44	-0.245778	0.00383792	0.0202227	0.0677455
CCT8	P50990	TCPQ_HUMAN T-complex protein 1 subunit theta	65	15392.1	14768.6	15646.9	19142.4	18121	18673.9	-0.245315	0.00371848	0.0197801	0.0810712
STK11	Q15831	STK11_HUMAN Serine/threonine-protein kinase STK11	4	618.846	590.2	686.28	692.864	783.182	714.597	-0.245315	0.00963154	0.0367725	0.0614201
BIRC2	Q13490	BIRC2_HUMAN Baculoviral IAP repeat-containing protein 2	9	1338.08	1433.71	1387.52	1520.97	1748.51	1660.08	-0.245252	0.00800532	0.0326147	0.0728597
MAPRE1	Q15691	MARE1_HUMAN Microtubule-associated protein RP/EB family member 1	14	2997.04	2459.78	2374.55	3518.77	2517.44	3295.44	-0.245197	0.136746	0.237149	0.0783812
MVD	P53602	MVD1_HUMAN Diphosphomevalonate decarboxylase	5	946.335	840.919	970.328	1007	1163.94	1084.4	-0.245154	0.0184735	0.0569739	0.0584652
GGA2	Q9UJY4	GGA2_HUMAN ADP-ribosylation factor-binding protein GGA2	7	2424.11	2229.11	2318.59	3012	2682.51	2499.96	-0.245024	0.0209082	0.0618327	0.1962
WWC2	Q6AWC2-6	WWC2_HUMAN Isoform 6 of Protein WWC2	2	357.263	346.22	328.053	423.093	385.418	377.382	-0.245019	0.0109158	0.0397111	0.0968561
SUCO	Q9UBS9-2	SUCO_HUMAN Isoform 2 of SUN domain-containing ossification factor	3	41.8226	46.1884	51.3984	53.1559	59.4749	43.7945	-0.244916	0.0583004	0.12892	0.0714781
ZNF787	Q6DD87	ZN787_HUMAN Zinc finger protein 787	4	751.158	748.158	815.512	858.166	899.235	918.271	-0.244871	0.0047755	0.0234852	0.066924
GTF2H1	P32780	TF2H1_HUMAN General transcription factor IIH subunit 1	8	1017.87	1028.69	1052.77	1207.2	1239.35	1219.23	-0.244552	0.00236405	0.0147382	0.13225
FTH1	P02794	FRIH_HUMAN Ferritin heavy chain	9	1531.02	1864.8	1576.54	1716.55	2080.46	2097.04	-0.24451	0.05799	0.128459	0.0686618
HDAC4	P56524	HDAC4_HUMAN Histone deacetylase 4	2	105.03	126.218	128.579	125.709	136.167	138.16	-0.24437	0.0314493	0.0818569	0.0867654
TRIM27	P14373	TRI27_HUMAN Zinc finger protein RFP	6	400.28	394.96	441.122	462.788	523.199	452.937	-0.24433	0.00815882	0.0329669	0.0642929
PRPF38B	Q5VTL8	PR38B_HUMAN Pre-mRNA-splicing factor 38B	5	918.025	976.479	878.529	1067.56	1112.96	1088.92	-0.244196	0.00954901	0.0365328	0.0744012
CCP110	O43303	CP110_HUMAN Centriolar coiled-coil protein of 110 kDa	7	1071.41	1071.15	1102.44	1208.91	1308.63	1321.34	-0.244106	0.00522638	0.0248524	0.0575154
ERCC5	P28715	ERCC5_HUMAN DNA repair protein complementing XP-G cells	2	254.322	191.331	216.624	250.413	246.831	253.735	-0.243684	0.0567224	0.12628	0.0608866
VASP	P50552	VASP_HUMAN Vasodilator-stimulated phosphoprotein	5	483.467	412.969	479.091	548.096	504.884	538.185	-0.243627	0.0244572	0.0690837	0.0775206
MAP3K5	Q99683	M3K5_HUMAN Mitogen-activated protein kinase kinase kinase 5	2	185.523	168.69	180.687	186.153	215.54	206.018	-0.243522	0.0126523	0.0436931	0.0843546
UBFD1	O14562	UBFD1_HUMAN Ubiquitin domain-containing protein UBFD1	4	1686.94	1704.72	1596.1	2056.72	1812.16	2043.87	-0.243472	0.0175506	0.0549815	0.104512
PEO1	Q96RR1	PEO1_HUMAN Twinkle protein, mitochondrial	3	495.19	448.37	461.346	535.483	584.32	519.094	-0.243359	0.00890188	0.0349568	0.0698621
SMCR8	Q8TEV9	SMCR8_HUMAN Smith-Magenis syndrome chromosomal region candidate gene 8 protein	4	405.759	375.171	419.333	426.706	531.439	444.899	-0.243269	0.022113	0.0643132	0.107044
POLE	Q07864	DPOE1_HUMAN DNA polymerase epsilon catalytic subunit A	29	6332.21	6058.07	6314.34	7398.79	7427.28	7152.45	-0.242615	0.00356685	0.0191823	0.079966
RANGRF	Q9HD47	MOG1_HUMAN Ran guanine nucleotide release factor	3	457.861	477.491	483.009	683.016	492.667	489.53	-0.242289	0.110884	0.203676	0.0767529
WAC	Q9BTA9	WAC_HUMAN WW domain-containing adapter protein with coiled-coil	3	399.902	359.733	374.12	464.756	394.928	443.839	-0.242132	0.0269256	0.0735314	0.0911003
ZKSCAN8	Q15776	ZKSC8_HUMAN Zinc finger protein with KRAB and SCAN domains 8	6	792.34	781.415	927.257	902.17	1026.25	993.082	-0.242132	0.0215495	0.0632097	0.0608601
RBM26	Q5T8P6	RBM26_HUMAN RNA-binding protein 26	25	7398.48	6307.92	5111.49	8408.47	5970.43	7909.77	-0.241976	0.180936	0.292377	0.0762765
AGPAT9	Q53EU6	GPAT3_HUMAN Glycerol-3-phosphate acyltransferase 3	1	122.124	127.717	147.102	144.722	161.209	134.565	-0.241731	0.0269909	0.0735827	0.0657447
LRP6	O75581	LRP6_HUMAN Low-density lipoprotein receptor-related protein 6	1	62.8627	52.0169	73.8391	77.5163	73.884	60.7151	-0.241495	0.116713	0.211432	0.0862813
PDZD11	Q5EBL8-2	PDZ11_HUMAN Isoform 2 of PDZ domain-containing protein 11	6	1164.39	1379.65	1502.54	1594.69	1589.55	1589.74	-0.241397	0.0318928	0.082559	0.134301
TANK	Q92844	TANK_HUMAN TRAF family member-associated NF-kappa-B activator	3	91.5215	105.98	114.591	109.433	112.78	124.898	-0.24127	0.0487791	0.11299	0.0894737
RAB34	Q9BZG1	RAB34_HUMAN Ras-related protein Rab-34	3	260.608	288.571	313.41	288.171	373.042	327.337	-0.241185	0.0535307	0.121101	0.0607673
ABCF3	Q9NUQ8	ABCF3_HUMAN ATP-binding cassette sub-family F member 3	5	751.291	689.536	711.699	795.073	881.147	798.45	-0.241136	0.00818466	0.0330472	0.0734746
MCM10	Q7L590	MCM10_HUMAN Protein MCM10 homolog	7	512.338	488.293	510.483	533.609	599.534	639.921	-0.241032	0.0245757	0.0691876	0.106696
AKR1A1	P14550	AK1A1_HUMAN Alcohol dehydrogenase [NADP(+)]	19	3839.8	4272.58	4386.46	4567.97	5047.88	5018.78	-0.240759	0.011868	0.0418846	0.0791393
SEC24A	O95486	SC24A_HUMAN Protein transport protein Sec24A	9	1790.45	1654.65	1516.99	1920.8	2107.04	1816.15	-0.240489	0.0274319	0.0745595	0.0808937
CASP2	P42575	CASP2_HUMAN Caspase-2	6	783.951	694.98	753.853	863.201	896.074	811.266	-0.240336	0.00973014	0.0368896	0.13032
CCDC88A	Q3V6T2	GRDN_HUMAN Girdin	16	1469.85	1301.51	1287.5	1620.98	1617.35	1533.72	-0.240319	0.0132033	0.0450808	0.115909
BCAP29	Q9UHQ4-2	BAP29_HUMAN Isoform 2 of B-cell receptor-associated protein 29	3	370.457	422.932	360.335	458.187	421.938	441.989	-0.240252	0.0258678	0.0714392	0.0813818
MANEA	Q5SRI9	MANEA_HUMAN Glycoprotein endo-alpha-1,2-mannosidase	3	183.84	177.408	192.425	221.467	210.02	196.688	-0.240086	0.00735496	0.0308574	0.333976
ELP2	Q6IA86-6	ELP2_HUMAN Isoform 6 of Elongator complex protein 2	9	1433.68	1225.25	1236.4	1440.64	1775.66	1377.95	-0.240043	0.0567551	0.126316	0.0644733
GNPDA2	Q8TDQ7	GNPI2_HUMAN Glucosamine-6-phosphate isomerase 2	2	485.112	520.312	541.642	539.132	667.637	609.091	-0.240015	0.0281224	0.0758904	0.0690253
NDUFS5	O43920	NDUS5_HUMAN NADH dehydrogenase [ubiquinone] iron-sulfur protein 5	4	519.436	748.764	707.148	690.128	885.103	680.442	-0.239896	0.148398	0.252089	0.0770555
CDKN2A	P42771	CD2A1_HUMAN Cyclin-dependent kinase inhibitor 2A, isoforms 1/2/3	9	2045.8	1751.54	1762.16	2505.25	2129.22	1918.39	-0.23986	0.0721294	0.1494	0.0969859
PPP1R2	P41236	IPP2_HUMAN Protein phosphatase inhibitor 2	1	331.234	331.943	334.997	442.553	331.695	376.635	-0.239765	0.052968	0.120188	0.059852
CUL5	Q93034	CUL5_HUMAN Cullin-5	15	2659.23	2580.52	2736.19	2904.23	3363.23	3070.43	-0.239706	0.0106044	0.0389533	0.122055
UBXN1	Q04323-2	UBXN1_HUMAN Isoform 2 of UBX domain-containing protein 1	12	1867.48	1911.53	1818.17	2312.4	1988.58	2289.28	-0.239671	0.0229115	0.0660113	0.103918
PRMT5	O14744	ANM5_HUMAN Protein arginine N-methyltransferase 5	23	5169.54	5346.76	5540.66	6050.18	6838.29	6072.73	-0.239574	0.0107548	0.03935	0.0774428
TRMT6	Q9UJA5	TRM6_HUMAN tRNA (adenine(58)-N(1))-methyltransferase non-catalytic subunit TRM6	11	1837.69	1919.72	1787.08	2109.59	2187.97	2216.93	-0.239479	0.00484603	0.0236975	0.0742787
EIF5A	P63241-2	IF5A1_HUMAN Isoform 2 of Eukaryotic translation initiation factor 5A-1	45	9481.95	9299.71	9912.56	12210.6	11100.3	11890.4	-0.239373	0.0058495	0.0267105	0.0617076
PET112	O75879	GATB_HUMAN Glutamyl-tRNA(Gln) amidotransferase subunit B, mitochondrial	4	470.272	410.309	454.777	596.633	527.295	430.465	-0.239325	0.0797316	0.159929	0.0883624
TMA16	Q96EY4	TMA16_HUMAN Translation machinery-associated protein 16	4	654.947	733.658	580.753	902.13	598.542	813.641	-0.239144	0.19696	0.311345	0.072718
DPH1	Q9BZG8	DPH1_HUMAN Diphthamide biosynthesis protein 1	7	718.154	697.727	645.443	761.456	818.286	779.248	-0.23911	0.00974657	0.0369146	0.0907146
FCF1	Q9Y324	FCF1_HUMAN rRNA-processing protein FCF1 homolog	6	464.567	561.581	504.808	554.836	646.593	578.88	-0.239094	0.0318256	0.0824812	0.0645527
SFSWAP	Q12872-2	SFSWA_HUMAN Isoform 2 of Splicing factor, suppressor of white-apricot homolog	14	1397.84	1334.02	1271.37	1578.52	1551.39	1571.7	-0.239069	0.00754645	0.0314685	0.118243
IGF2BP3	O00425	IF2B3_HUMAN Insulin-like growth factor 2 mRNA-binding protein 3	18	5479.48	5964.36	6167.4	6962.74	6401.06	7315.77	-0.238862	0.0164256	0.052412	0.079302
ASPM	Q8IZT6	ASPM_HUMAN Abnormal spindle-like microcephaly-associated protein	8	934.994	846.818	815.728	977.411	1065.65	991.086	-0.238579	0.0188752	0.0578583	0.0800576
TFB1M	Q8WVM0	TFB1M_HUMAN Dimethyladenosine transferase 1, mitochondrial	3	574.514	638.331	673.533	676.436	807.839	688.396	-0.238507	0.0261757	0.0721048	0.0745825
EIF2B3	Q9NR50	EI2BG_HUMAN Translation initiation factor eIF-2B subunit gamma	10	2419.32	2568.66	2420.18	2895.35	3068.87	2662.35	-0.238502	0.00938561	0.0361561	0.110503
HDAC7	Q8WUI4-8	HDAC7_HUMAN Isoform 8 of Histone deacetylase 7	2	34.0126	29.7062	36.5976	41.1888	35.7906	32.0642	-0.238501	0.0526884	0.119705	0.0629579
YAE1D1	Q9NRH1	YAED1_HUMAN Yae1 domain-containing protein 1	2	295.732	272.138	280.818	318.907	329.563	317.083	-0.23799	0.00488314	0.0238199	0.099834
RAB6A	P20340-2	RAB6A_HUMAN Isoform 2 of Ras-related protein Rab-6A	12	1728.96	2110.15	2465.28	2218.45	2790.11	2374.62	-0.237984	0.116968	0.211741	0.109567
PDXK	O00764	PDXK_HUMAN Pyridoxal kinase	4	791.008	926.986	923.009	928.132	1124.93	1035.75	-0.237948	0.0358398	0.0902384	0.0728947
DLX6	P56179-3	DLX6_HUMAN Isoform 3 of Homeobox protein DLX-6	2	185.723	184.683	165.144	190.226	199.729	213.238	-0.237559	0.0253803	0.0707129	0.0872075
IK	Q13123	RED_HUMAN Protein Red	20	5423.29	5232.96	5202.91	6278.92	5904.84	6393.31	-0.237462	0.00507815	0.0244554	0.0945458
RNF31	Q96EP0	RNF31_HUMAN E3 ubiquitin-protein ligase RNF31	3	341.289	354.523	370.228	390.549	420.857	401.839	-0.237363	0.00402306	0.0209302	0.0938813
RPS15A	P62244	RS15A_HUMAN 40S ribosomal protein S15a	29	3624.43	3904.57	3847.31	4426.63	4599.22	4314.51	-0.237326	0.00466479	0.023116	0.138775
YAF2	Q8IY57	YAF2_HUMAN YY1-associated factor 2	2	57.62	67.3116	82.9649	79.2569	77.5702	74.5542	-0.237299	0.0927392	0.178513	0.0808472
TMEM243	Q9BU79	TM243_HUMAN Transmembrane protein 243	1	228.932	171.892	190.866	191.003	252.239	224.917	-0.237214	0.112659	0.205748	0.0623543
TYW1	Q9NV66	TYW1_HUMAN tRNA wybutosine-synthesizing protein 1 homolog	4	264.01	246.033	248.736	294.037	310.986	256.21	-0.237125	0.015365	0.0502196	0.0569492
ANKRD50	Q9ULJ7	ANR50_HUMAN Ankyrin repeat domain-containing protein 50	4	700.164	642.454	649.835	818.032	812.148	679.02	-0.237113	0.0238153	0.0677773	0.0775616
RNPC3	Q96LT9	RBM40_HUMAN RNA-binding protein 40	5	605.573	596.536	653.04	719.07	683.198	739.93	-0.2371	0.0101332	0.0377756	0.0623713
POLR3A	O14802	RPC1_HUMAN DNA-directed RNA polymerase III subunit RPC1	25	5435.75	5284.22	5703.76	5967.13	7093.08	6312.06	-0.236396	0.0202517	0.0606509	0.118214
MTMR9	Q96QG7	MTMR9_HUMAN Myotubularin-related protein 9	2	73.0554	85.5072	83.9645	84.6371	100.182	84.8962	-0.236364	0.034689	0.087868	0.0643641
CDC42BPB	Q9Y5S2	MRCKB_HUMAN Serine/threonine-protein kinase MRCK beta	15	1274.44	1249.33	1330.49	1481.51	1618.55	1442.72	-0.236116	0.00526082	0.0249848	0.0712176
URGCP	Q8TCY9	URGCP_HUMAN Up-regulator of cell proliferation	3	195.732	183.135	191.669	216.975	217.909	211.209	-0.236008	0.0041567	0.0213459	0.0579888
MPRIP	Q6WCQ1-2	MPRIP_HUMAN Isoform 2 of Myosin phosphatase Rho-interacting protein	20	3353.46	2959.45	2818.78	3804.18	3444.09	3404.63	-0.235922	0.0315845	0.0821512	0.0661984
G3BP2	Q9UN86-2	G3BP2_HUMAN Isoform B of Ras GTPase-activating protein-binding protein 2	17	3896.51	3603.89	3350.59	4435.98	3969.44	4299.42	-0.235388	0.0222133	0.0645306	0.152672
NDUFAF2	Q8N183	MIMIT_HUMAN Mimitin, mitochondrial	5	482.904	538.284	535.164	624.455	576.03	612.475	-0.235373	0.0173691	0.0545928	0.0816855
WDR24	Q96S15	WDR24_HUMAN WD repeat-containing protein 24	3	39.9611	41.0089	34.159	37.6435	51.486	37.193	-0.235273	0.133545	0.233337	0.1292
STAMBPL1	Q96FJ0-2	STALP_HUMAN Isoform 2 of AMSH-like protease	2	47.5017	48.8102	52.9713	50.4223	62.728	53.9102	-0.235167	0.0284871	0.0765737	0.0795235
DCUN1D5	Q9BTE7	DCNL5_HUMAN DCN1-like protein 5	10	1463.25	1436.95	1554.09	1665.66	1898.35	1692.05	-0.235076	0.0103294	0.0382219	0.0702669
GCFC2	P16383	GCFC2_HUMAN GC-rich sequence DNA-binding factor 2	9	1767.21	1595.89	1641.16	2004.73	1967.86	1918.67	-0.234923	0.0086124	0.0341782	0.077133
CAMKMT	Q7Z624	CMKMT_HUMAN Calmodulin-lysine N-methyltransferase	2	238.752	202.211	237.48	246.726	274.571	245.263	-0.234897	0.0245004	0.0691195	0.14037
ZNF207	O43670-2	ZN207_HUMAN Isoform 2 of Zinc finger protein 207	1	184.614	202.679	219.383	220.085	232.108	233.495	-0.234609	0.019318	0.0588812	0.0698014
ATAD5	Q96QE3	ATAD5_HUMAN ATPase family AAA domain-containing protein 5	10	1937.32	1848.33	1744.68	2322.47	2046.81	2130.7	-0.234511	0.0191327	0.0584345	0.0882785
PRPF3	O43395	PRPF3_HUMAN U4/U6 small nuclear ribonucleoprotein Prp3	26	6411.37	5340.47	5677.59	6277.43	6603.13	7580.82	-0.234507	0.0428268	0.102601	0.0842252
ZNF451	Q9Y4E5-4	ZN451_HUMAN Isoform 3 of Zinc finger protein 451	1	21.2382	23.0515	34.9753	26.3387	26.764	31.9575	-0.234484	0.211995	0.328513	0.0571469
UBE2Q1	Q7Z7E8	UB2Q1_HUMAN Ubiquitin-conjugating enzyme E2 Q1	6	1413.25	1371.81	1233.76	1629.04	1602.25	1484.65	-0.234376	0.0188895	0.0578787	0.0871343
TCEB2	Q15370	ELOB_HUMAN Transcription elongation factor B polypeptide 2	8	1152.16	1350.38	974.343	1524.97	1113.25	1430.11	-0.234302	0.18991	0.303245	0.0702329
SNX2	O60749	SNX2_HUMAN Sorting nexin-2	21	5431.41	5705.55	5701.56	6184.2	7091.56	6391.68	-0.234236	0.0110544	0.0400227	0.065038
EIF1AD	Q8N9N8	EIF1A_HUMAN Probable RNA-binding protein EIF1AD	5	952.369	845.268	859.346	1189.91	886.335	1021.78	-0.234161	0.0855756	0.168081	0.0906464
PAN3	Q58A45	PAN3_HUMAN PAB-dependent poly(A)-specific ribonuclease subunit 3	4	661.85	703.44	641.043	749.936	759.98	786.038	-0.233819	0.00929308	0.0359174	0.0799755
CRLF3	Q8IUI8	CRLF3_HUMAN Cytokine receptor-like factor 3	8	2123.04	2023.47	2188.99	2379.31	2541.5	2482.23	-0.233621	0.00499709	0.0242421	0.0649326
UBASH3B	Q8TF42	UBS3B_HUMAN Ubiquitin-associated and SH3 domain-containing protein B	1	293.571	280.458	323.6	346.994	328.68	334.705	-0.233513	0.010575	0.0389175	0.113342
IPO11	Q9UI26-2	IPO11_HUMAN Isoform 2 of Importin-11	13	1970.61	1748.57	1713.93	2230.39	2201.8	1946.14	-0.233499	0.0236967	0.0675415	0.106605
CAMSAP3	Q9P1Y5-2	CAMP3_HUMAN Isoform 2 of Calmodulin-regulated spectrin-associated protein 3	11	780.708	703.232	747.682	876.522	828.013	861.275	-0.233377	0.00939092	0.0361561	0.162369
POLR2I	P36954	RPB9_HUMAN DNA-directed RNA polymerase II subunit RPB9	2	186.503	278.542	280.321	286.91	300.062	244.806	-0.233335	0.185693	0.297834	0.0571434
APEX1	P27695	APEX1_HUMAN DNA-(apurinic or apyrimidinic site) lyase	10	3245.11	3285.23	2589.35	3764.06	3103.85	3782.43	-0.233125	0.0987608	0.18729	0.0955774
BTF3L4	Q96K17	BT3L4_HUMAN Transcription factor BTF3 homolog 4	7	758.662	814.494	842.893	930.892	888.905	964.844	-0.233001	0.00992032	0.037274	0.0843558
DYNC1LI2	O43237	DC1L2_HUMAN Cytoplasmic dynein 1 light intermediate chain 2	5	826.05	771.671	665.804	898.549	812.786	888.937	-0.232921	0.0505814	0.116168	0.062945
FAN1	Q9Y2M0	FAN1_HUMAN Fanconi-associated nuclease 1	2	168.598	192.234	181.88	191.479	204.299	214.081	-0.232858	0.017779	0.0554227	0.0689019
TP53RK	Q96S44	PRPK_HUMAN TP53-regulating kinase	4	495.277	588.437	551.989	596.117	705.142	594.395	-0.232752	0.0369038	0.0919371	0.0928646
UQCC1	Q9NVA1	UQCC1_HUMAN Ubiquinol-cytochrome-c reductase complex assembly factor 1	2	415.658	450.637	494.549	448.936	627.662	509.147	-0.232632	0.0834224	0.164967	0.0624855
EDRF1	Q3B7T1	EDRF1_HUMAN Erythroid differentiation-related factor 1	8	947.323	785.032	710.357	1137.17	900.718	785.248	-0.232397	0.183529	0.295556	0.162361
NTMT1	Q9BV86	NTM1A_HUMAN N-terminal Xaa-Pro-Lys N-methyltransferase 1	11	644.86	656.298	656.582	777.401	707.193	760.63	-0.232342	0.00966392	0.0367932	0.0694901
ANKRD54	Q6NXT1	ANR54_HUMAN Ankyrin repeat domain-containing protein 54	5	1255.01	1354.78	1461.13	1483.92	1608.83	1697	-0.232083	0.0218631	0.0638322	0.177019
TBC1D13	Q9NVG8	TBC13_HUMAN TBC1 domain family member 13	8	1365.68	1334.72	1377.58	1532.02	1733.96	1509	-0.231954	0.00773622	0.0319526	0.101305
UNC13B	O14795	UN13B_HUMAN Protein unc-13 homolog B	11	2433.32	2092.13	2369.54	2650.64	2832.2	2499.35	-0.231932	0.0201138	0.0603333	0.095851
DDX5	P17844	DDX5_HUMAN Probable ATP-dependent RNA helicase DDX5	36	9167.26	7947.62	7850.89	10956.1	9288.41	9936.14	-0.231829	0.0355002	0.0895324	0.0756304
SPATS2L	Q9NUQ6	SPS2L_HUMAN SPATS2-like protein	4	1211.73	1137.97	1029.13	1556.08	1303.22	1134.95	-0.231821	0.103093	0.192756	0.068024
SUGP2	Q8IX01	SUGP2_HUMAN SURP and G-patch domain-containing protein 2	29	6585.32	6669.2	7244.62	7717.57	7707.29	8519.39	-0.231807	0.0110997	0.0400761	0.0562667
RTFDC1	Q9BY42	RTF2_HUMAN Protein RTF2 homolog	5	975.164	852.792	804.022	1141.45	950.541	961.871	-0.231765	0.0745485	0.152777	0.0651206
C15orf41	Q9Y2V0	CO041_HUMAN Uncharacterized protein C15orf41	2	53.2328	57.9439	58.0323	63.7519	64.2823	59.0443	-0.231658	0.00723586	0.0305934	0.147751
EIF4EBP1	Q13541	4EBP1_HUMAN Eukaryotic translation initiation factor 4E-binding protein 1	5	390.834	458.324	564.405	583.534	456.162	588.839	-0.231558	0.177719	0.288909	0.0799577
ZC3HAV1L	Q96H79	ZCCHL_HUMAN Zinc finger CCCH-type antiviral protein 1-like	4	1104.65	1074.16	1084.96	1245.08	1353.12	1223.89	-0.231498	0.00554956	0.0260105	0.0771571
RAB3C	Q96E17	RAB3C_HUMAN Ras-related protein Rab-3C	3	335.078	326.827	363.95	412.672	414.188	339.703	-0.23135	0.0257235	0.0711445	0.0696821
USP37	Q86T82	UBP37_HUMAN Ubiquitin carboxyl-terminal hydrolase 37	2	399.701	354.344	332.254	416.778	442.071	379.246	-0.231307	0.041747	0.100651	0.0635805
YWHAG	P61981	1433G_HUMAN 14-3-3 protein gamma	9	1626.01	1535.78	1456.88	1747.78	1911.4	1778	-0.230934	0.0137029	0.0462848	0.0624284
NSL1	Q96IY1	NSL1_HUMAN Kinetochore-associated protein NSL1 homolog	3	845.207	878.788	921.848	970.279	1060.65	1050.82	-0.230896	0.0081529	0.0329669	0.0820992
DHX16	O60231	DHX16_HUMAN Putative pre-mRNA-splicing factor ATP-dependent RNA helicase DHX16	26	4688.16	4626.75	4660.62	5290.55	5787.19	5286.67	-0.230792	0.00792382	0.032429	0.115086
PUS7	Q96PZ0	PUS7_HUMAN Pseudouridylate synthase 7 homolog	27	5707.92	5462.27	5494.13	6242.38	6535.81	6592.94	-0.230612	0.00439446	0.0221659	0.0608232
EIF2B2	P49770	EI2BB_HUMAN Translation initiation factor eIF-2B subunit beta	5	656.708	643.252	642.824	687.558	818.906	722.344	-0.230394	0.0151081	0.0496766	0.0705079
PEX5	P50542	PEX5_HUMAN Peroxisomal targeting signal 1 receptor	13	1181.78	1151.24	1148.58	1358.85	1408.26	1305.95	-0.230351	0.00424939	0.021622	0.0813913
CTNNBL1	Q8WYA6	CTBL1_HUMAN Beta-catenin-like protein 1	10	1785.8	1884.09	1679.44	2074.29	2045.9	2154.54	-0.230086	0.0118042	0.0418156	0.084226
ING5	Q8WYH8	ING5_HUMAN Inhibitor of growth protein 5	1	98.3923	102.345	99.4378	110.291	103.882	120.02	-0.230063	0.0184246	0.0568927	0.0756304
EPN2	O95208	EPN2_HUMAN Epsin-2	5	621.206	610.44	641.916	712.48	688.26	750.014	-0.230003	0.009454	0.0362922	0.0594909
DPP9	Q86TI2-2	DPP9_HUMAN Isoform 2 of Dipeptidyl peptidase 9	14	3141.76	2862.15	2910.05	3379.36	3717.45	3326.97	-0.229805	0.0153692	0.0502196	0.0767985
BCS1L	Q9Y276	BCS1_HUMAN Mitochondrial chaperone BCS1	12	2785.74	3161.65	3567.67	3404.17	4106.34	3621.57	-0.229803	0.0690209	0.144546	0.0743337
SNRNP70	P08621	RU17_HUMAN U1 small nuclear ribonucleoprotein 70 kDa	15	5613.12	5711.79	4969.72	6337.92	6125.93	6483.04	-0.229633	0.0155993	0.0508053	0.0675536
ZNF496	Q96IT1-2	ZN496_HUMAN Isoform 2 of Zinc finger protein 496	2	165.817	163.122	168.242	183.761	190.389	181.624	-0.229628	0.00340721	0.0186315	0.066651
ZNF598	Q86UK7	ZN598_HUMAN Zinc finger protein 598	13	2555.61	2388.38	2317.81	2908.89	2808.12	2700.44	-0.229554	0.0110969	0.0400761	0.064553
MRFAP1	Q9Y605	MOFA1_HUMAN MORF4 family-associated protein 1	1	356.626	404.044	375.047	422.145	443.011	419.111	-0.22947	0.00967862	0.036805	0.0776714
OTUD3	Q5T2D3	OTUD3_HUMAN OTU domain-containing protein 3	3	1288.44	1165.49	1056.76	1449.92	1251.02	1399.51	-0.229445	0.0554664	0.123895	0.0738977
C14orf80	Q86SX3	CN080_HUMAN Uncharacterized protein C14orf80	3	407.888	428.052	426.869	493.284	520.024	442.067	-0.229085	0.00877868	0.0346861	0.256441
PHF12	Q96QT6	PHF12_HUMAN PHD finger protein 12	2	202.188	235.234	160.926	235.322	173.904	267.679	-0.228906	0.292373	0.41785	0.0586817
MRPS15	P82914	RT15_HUMAN 28S ribosomal protein S15, mitochondrial	5	883.672	1125.92	1072.66	1100.69	1356.16	1151.39	-0.228898	0.0800545	0.160236	0.0762261
MTAP	Q13126	MTAP_HUMAN S-methyl-5'-thioadenosine phosphorylase	10	3151.62	2931.46	2818.67	3271.31	3315.58	3782.79	-0.228896	0.0237774	0.0677202	0.0655852
RAB14	P61106	RAB14_HUMAN Ras-related protein Rab-14	9	1082.34	1207.6	1172.81	1310.03	1399.68	1332.17	-0.228886	0.00796099	0.0325153	0.0853629
XPO1	O14980	XPO1_HUMAN Exportin-1	85	13721.1	13891.7	14208.6	15639	19182	16000.8	-0.228861	0.0583245	0.128935	0.103701
PTAR1	Q7Z6K3	PTAR1_HUMAN Protein prenyltransferase alpha subunit repeat-containing protein 1	1	94.9913	82.5202	85.4352	100.516	98.3105	92.6154	-0.228828	0.0128184	0.0440443	0.147813
PIBF1	Q8WXW3	PIBF1_HUMAN Progesterone-induced-blocking factor 1	4	816.103	715.55	704.012	1002.02	796.481	772.223	-0.228815	0.0824262	0.163339	0.067486
SRSF11	Q05519	SRS11_HUMAN Serine/arginine-rich splicing factor 11	10	1339.85	1481.69	1096.67	1493.28	1561.89	1502.16	-0.228798	0.077764	0.157108	0.101064
CLCC1	Q96S66	CLCC1_HUMAN Chloride channel CLIC-like protein 1	8	2710.75	2426.98	2612.14	3151.25	2890.95	2955.95	-0.228742	0.0132965	0.0453581	0.0631217
RPL36A	P83881	RL36A_HUMAN 60S ribosomal protein L36a	3	579.702	513.12	581.875	622.352	745.141	572.111	-0.22866	0.0499901	0.115265	0.294427
GARS	P41250	SYG_HUMAN Glycine--tRNA ligase	31	7359.57	8323.55	9192.94	9235.03	10344.5	9969.59	-0.22864	0.0602961	0.131714	0.0884929
SLC35F5	Q8WV83	S35F5_HUMAN Solute carrier family 35 member F5	1	121.728	116.008	109.166	132.749	122.231	126.455	-0.228592	0.0150363	0.0495052	0.168253
LRRC41	Q15345	LRC41_HUMAN Leucine-rich repeat-containing protein 41	1	117.739	114.703	114.197	134.369	130.439	119.271	-0.228534	0.00966575	0.0367932	0.0613792
RRBP1	Q9P2E9	RRBP1_HUMAN Ribosome-binding protein 1	31	7986.41	5923.99	6163	10922.7	5649.27	7676.17	-0.22843	0.339295	0.467549	0.0614236
PBX1	P40424	PBX1_HUMAN Pre-B-cell leukemia transcription factor 1	4	1208.77	1034.84	1032.29	1276.95	1251.97	1293.54	-0.228426	0.0266341	0.0729421	0.0659552
TUT1	Q9H6E5	STPAP_HUMAN Speckle targeted PIP5K1A-regulated poly(A) polymerase	4	184.869	217.208	225.36	261.155	224.423	222.579	-0.228403	0.0570427	0.126769	0.0661323
VPS37A	Q8NEZ2	VP37A_HUMAN Vacuolar protein sorting-associated protein 37A	3	493.395	447.43	441.535	534.76	517.095	541.397	-0.22814	0.0196408	0.0594574	0.0937062
RAB21	Q9UL25	RAB21_HUMAN Ras-related protein Rab-21	6	1119.49	1124.75	1199.72	1292.4	1432.04	1278	-0.227864	0.0083082	0.0334274	0.0637926
MED7	O43513	MED7_HUMAN Mediator of RNA polymerase II transcription subunit 7	3	267.677	267.664	269.071	290.181	302.354	315.024	-0.227551	0.00843059	0.033776	0.0863786
GPT2	Q8TD30	ALAT2_HUMAN Alanine aminotransferase 2	14	2883.39	3009.32	3611.17	3964.54	3782.02	3267.17	-0.227364	0.0787582	0.15853	0.0633353
SOGA1	O94964-2	SOGA1_HUMAN Isoform 2 of Protein SOGA1	4	155.415	141.424	145.218	181.777	151.477	159.751	-0.227339	0.030852	0.081001	0.0769625
RAB31	Q13636	RAB31_HUMAN Ras-related protein Rab-31	1	62.0685	62.3196	70.4177	74.8712	76.1955	66.4396	-0.227329	0.0176422	0.055153	0.222523
FAM161A	Q3B820-3	F161A_HUMAN Isoform 3 of Protein FAM161A	1	43.1593	35.4104	44.0067	49.3152	41.496	44.4231	-0.227283	0.0592764	0.130277	0.0966253
CDC73	Q6P1J9	CDC73_HUMAN Parafibromin	13	2585.47	2468.68	2681.36	2930.2	3144.13	2901.31	-0.227229	0.00744767	0.0311425	0.0565937
STXBP5	Q5T5C0	STXB5_HUMAN Syntaxin-binding protein 5	2	385.539	367.551	320.247	396.489	394.072	422.75	-0.227146	0.0463947	0.108768	0.0600541
ARRB2	P32121-4	ARRB2_HUMAN Isoform 4 of Beta-arrestin-2	8	1483.67	1574.68	1594.26	1790.17	2034.06	1641.72	-0.22709	0.0254717	0.0707696	0.0686261
DARS	P14868	SYDC_HUMAN Aspartate--tRNA ligase, cytoplasmic	34	6525.97	6917.46	7046.53	7364.97	8854.36	7876.2	-0.227072	0.0248519	0.0696764	0.0755516
CAD	P27708	PYR1_HUMAN CAD protein	85	13351.7	12432.4	12557.7	14861.1	15654.1	15163	-0.226995	0.0108814	0.0396623	0.0728527
MRP63	Q9BQC6	RT63_HUMAN Ribosomal protein 63, mitochondrial	4	984.116	1247.69	1132.14	1211.01	1458.22	1255.16	-0.226915	0.0627413	0.135604	0.058874
ARHGEF26	Q96DR7	ARHGQ_HUMAN Rho guanine nucleotide exchange factor 26	1	11.9676	10.5181	9.42234	12.5573	9.97512	11.1789	-0.226725	0.115689	0.209879	0.0669785
CCDC85C	A6NKD9	CC85C_HUMAN Coiled-coil domain-containing protein 85C	7	743.32	635.04	638.048	838.864	723.888	742.109	-0.226509	0.0418453	0.100824	0.073587
AURKA	O14965	AURKA_HUMAN Aurora kinase A	5	1868.5	1827.04	1764.98	2454.5	1673.21	2337.89	-0.226298	0.179398	0.290887	0.0561056
NCOA3	Q9Y6Q9	NCOA3_HUMAN Nuclear receptor coactivator 3	5	418.069	367.797	345.237	470.208	414.283	404.875	-0.226181	0.0587692	0.129539	0.0965923
SNIP1	Q8TAD8	SNIP1_HUMAN Smad nuclear-interacting protein 1	3	462.454	492.521	429.605	524.805	512.912	560.892	-0.226162	0.0355883	0.0896681	0.0612316
LEF1	Q9UJU2	LEF1_HUMAN Lymphoid enhancer-binding factor 1	2	134.77	102.58	106.083	141.302	106.398	128.697	-0.226154	0.149114	0.252859	0.0780464
SRA1	Q9HD15	SRA1_HUMAN Steroid receptor RNA activator 1	1	403.805	426.612	392.664	512.235	460.021	428.086	-0.226125	0.0229004	0.0660113	0.0831249
PRR5	P85299-5	PRR5_HUMAN Isoform 5 of Proline-rich protein 5	1	16.6143	13.9047	10.0944	13.5582	13.8266	14.7073	-0.225865	0.214994	0.3318	0.0683812
HAUS5	O94927	HAUS5_HUMAN HAUS augmin-like complex subunit 5	14	1663.99	1500.67	1478.46	1790.37	1878.6	1779.07	-0.225781	0.0142333	0.0474821	0.0695861
MAEA	Q7L5Y9	MAEA_HUMAN Macrophage erythroblast attacher	3	411.448	403.084	356.408	433.667	477.001	415.384	-0.225655	0.0338771	0.0865074	0.0814488
SGTA	O43765	SGTA_HUMAN Small glutamine-rich tetratricopeptide repeat-containing protein alpha	11	1398.7	1166.75	1393.63	1577.73	1553.86	1487.08	-0.225601	0.0279128	0.0755134	0.187114
TMEM161A	Q9NX61	T161A_HUMAN Transmembrane protein 161A	2	225.663	198.168	197.482	243.579	251.519	207.977	-0.225599	0.0411183	0.0995481	0.0884913
ANO6	Q4KMQ2-2	ANO6_HUMAN Isoform 2 of Anoctamin-6	6	681.778	666.431	809.205	720.278	929.417	812.792	-0.225219	0.0658496	0.139843	0.0704707
ZNF503	Q96F45	ZN503_HUMAN Zinc finger protein 503	5	1099.24	860.413	816.787	1166.51	1046.23	982.928	-0.225147	0.129589	0.228795	0.07206
HSPA1A	P08107	HSP71_HUMAN Heat shock 70 kDa protein 1A/1B	76	17605.6	13716.9	13662.8	20709.8	16008.3	17307.7	-0.225115	0.0874187	0.170769	0.0855306
CDC42EP1	Q00587	BORG5_HUMAN Cdc42 effector protein 1	7	985.613	983.781	906.276	1282.34	1137.17	947.277	-0.225053	0.0864135	0.169166	0.0803243
ILF3	K7EKY0	K7EKY0_HUMAN Interleukin enhancer-binding factor 3 (Fragment)	2	1415.55	1673.47	1761.1	1855.89	1853.72	1944.1	-0.224929	0.039086	0.0961374	0.0606604
PPP2CB	P62714	PP2AB_HUMAN Serine/threonine-protein phosphatase 2A catalytic subunit beta isoform	1	176.595	179.367	186.047	203.153	214.897	188.253	-0.224799	0.0076373	0.0316726	0.0595969
PYGB	P11216	PYGB_HUMAN Glycogen phosphorylase, brain form	26	4549.62	4714.24	4631.66	5053.82	5794.99	5364.52	-0.22477	0.0141486	0.0472968	0.0849781
MB21D2	Q8IYB1	M21D2_HUMAN Protein MB21D2	1	218.493	207.532	218.24	253.45	247.359	226.916	-0.224419	0.00720021	0.0305433	0.227742
EIF3E	P60228	EIF3E_HUMAN Eukaryotic translation initiation factor 3 subunit E	16	3627.65	3325.86	3310.14	3957.37	4395.9	3651.58	-0.224377	0.0363095	0.0909287	0.0749915
TNKS	O95271	TNKS1_HUMAN Tankyrase-1	2	143.156	152.743	149.725	184.604	164.397	147.816	-0.224369	0.0300511	0.0793384	0.0633817
UBE2R2	Q712K3	UB2R2_HUMAN Ubiquitin-conjugating enzyme E2 R2	5	357.268	346.277	358.993	406.552	387.318	400.524	-0.224252	0.00663401	0.0289081	0.0987346
SLC3A2	P08195	4F2_HUMAN 4F2 cell-surface antigen heavy chain	19	2911.31	3207.61	3905.31	3906.24	3927.98	3726.21	-0.224235	0.07464	0.152799	0.0762928
EMC7	Q9NPA0	EMC7_HUMAN ER membrane protein complex subunit 7	7	2137.78	2012.85	2270.46	2621.24	2508.19	2278.8	-0.224176	0.0199908	0.0601315	0.10115
RCOR2	Q8IZ40	RCOR2_HUMAN REST corepressor 2	2	141.362	138.082	164.459	149.8	177.31	160.931	-0.224147	0.0285842	0.0767528	0.0585057
RPTOR	Q8N122	RPTOR_HUMAN Regulatory-associated protein of mTOR	14	2974.63	2947.38	2984.24	3198	3675.65	3465.26	-0.224138	0.0109007	0.0396783	0.0651085
REXO4	Q9GZR2	REXO4_HUMAN RNA exonuclease 4	6	649.87	791.684	689.489	761.992	816.817	826.442	-0.223875	0.0341968	0.0870005	0.0555961
BEND3	Q5T5X7	BEND3_HUMAN BEN domain-containing protein 3	3	113.021	92.7794	97.7999	107.446	114.911	112.505	-0.223771	0.0350493	0.0885548	0.0703099
MYCBP2	O75592	MYCB2_HUMAN Probable E3 ubiquitin-protein ligase MYCBP2	44	7182.08	6883.66	6895.57	7693.1	8805.4	7925.22	-0.223552	0.0140119	0.0469506	0.0637484
SLITRK5	O94991	SLIK5_HUMAN SLIT and NTRK-like protein 5	9	1428.52	1351.35	1450.93	1616.17	1671.15	1646.91	-0.223534	0.00564674	0.0262242	0.246819
ROMO1	P60602	ROMO1_HUMAN Reactive oxygen species modulator 1	1	221.979	189.349	233.951	291.444	268.697	177.159	-0.22332	0.234679	0.354717	0.0618941
RABEP1	Q15276	RABE1_HUMAN Rab GTPase-binding effector protein 1	15	2207.38	2238.05	2419.46	2691.76	2557.4	2673.34	-0.223178	0.0107628	0.03935	0.144964
HELZ	P42694	HELZ_HUMAN Probable helicase with zinc finger domain	21	2368.7	2242.18	2279.31	2519.8	2812.09	2597.44	-0.222997	0.00815875	0.0329669	0.113071
MOCS3	O95396	MOCS3_HUMAN Adenylyltransferase and sulfurtransferase MOCS3	12	1544.41	1588.16	1651.23	1765.33	2011.77	1837.34	-0.222923	0.0102572	0.038039	0.0603836
LRRC20	Q8TCA0	LRC20_HUMAN Leucine-rich repeat-containing protein 20	2	111.722	125.132	149.635	139.332	147.54	136.063	-0.222916	0.0594593	0.130527	0.086961
METAP1D	Q6UB28	MAP12_HUMAN Methionine aminopeptidase 1D, mitochondrial	3	150.202	188.58	194.988	182.127	200.598	210.186	-0.222741	0.0859533	0.168517	0.103854
MAP2K3	P46734-3	MP2K3_HUMAN Isoform 2 of Dual specificity mitogen-activated protein kinase kinase 3	10	1677.56	1689.33	1685.37	1866.05	2112.1	1935.88	-0.222462	0.00864237	0.0342791	0.0738281
RPL17	P18621-3	RL17_HUMAN Isoform 3 of 60S ribosomal protein L17	19	3556.47	4348.96	4291.41	4860.65	4793.84	4442.57	-0.222437	0.036212	0.0908631	0.09654
POLR3F	Q9H1D9	RPC6_HUMAN DNA-directed RNA polymerase III subunit RPC6	4	1115.65	1127.83	1082.69	1273.92	1255.51	1337.73	-0.22239	0.00946053	0.0362922	0.0591759
SLC1A5	Q15758	AAAT_HUMAN Neutral amino acid transporter B(0)	5	1356.51	1470.18	1533.52	1776.46	1663.88	1644.03	-0.222239	0.0154512	0.0503683	0.0780228
ROCK2	O75116	ROCK2_HUMAN Rho-associated protein kinase 2	32	4772.88	4361.87	4090.82	5308.24	4768.48	5290.82	-0.222139	0.0265543	0.0728556	0.0671758
PRR14L	Q5THK1	PR14L_HUMAN Protein PRR14L	13	2025.4	1758.26	1708.75	2289.18	2038.21	2067.71	-0.221909	0.0393891	0.0966235	0.0646704
PLA2G4A	P47712	PA24A_HUMAN Cytosolic phospholipase A2	8	1647.88	1553.95	1632.3	1915.55	1942.65	1794.01	-0.221802	0.00811407	0.0328754	0.066333
NSUN2	Q08J23	NSUN2_HUMAN tRNA (cytosine(34)-C(5))-methyltransferase	39	8786.57	9243.9	9079.99	10106.4	11471.4	10902	-0.221653	0.0201961	0.0605324	0.0966815
CAND1	Q86VP6	CAND1_HUMAN Cullin-associated NEDD8-dissociated protein 1	63	15169.8	14960.6	15392.1	17354.7	19848.7	17719	-0.221483	0.0341811	0.0869898	0.0967302
RABGEF1	Q9UJ41	RABX5_HUMAN Rab5 GDP/GTP exchange factor	16	2413.42	2377.13	2320.73	2641.39	2878.01	2634.7	-0.221411	0.00790885	0.032425	0.07267
BUD31	P41223	BUD31_HUMAN Protein BUD31 homolog	6	969.429	954.787	894.399	1019.83	1214.27	1043.4	-0.221364	0.031193	0.0814443	0.0588893
TTC1	Q99614	TTC1_HUMAN Tetratricopeptide repeat protein 1	13	2409.43	2104.83	2143.89	2888.4	2357.67	2469.52	-0.221326	0.0583921	0.129046	0.119382
APBA2	Q99767	APBA2_HUMAN Amyloid beta A4 precursor protein-binding family A member 2	2	136.959	145.101	134.078	156.846	141.425	160.63	-0.221255	0.0286126	0.0767745	0.0702193
MXD4	Q14582	MAD4_HUMAN Max dimerization protein 4	2	225.908	248.448	245.628	264.331	284.682	254.387	-0.221254	0.011156	0.0401979	0.10678
MARCKS	P29966	MARCS_HUMAN Myristoylated alanine-rich C-kinase substrate	7	1329.09	898.46	676.935	1055.12	1314.4	905.206	-0.2212	0.400388	0.527336	0.0671659
CBX5	P45973	CBX5_HUMAN Chromobox protein homolog 5	13	3100.42	3173.12	3071.2	3708.57	3153.33	4027.79	-0.221015	0.0495996	0.114572	0.110948
TBX3	O15119	TBX3_HUMAN T-box transcription factor TBX3	1	288.415	222.49	227.667	279.816	283.15	262.393	-0.220944	0.0705812	0.146773	0.141356
RBM38	Q9H0Z9	RBM38_HUMAN RNA-binding protein 38	2	170.362	130.698	157.654	177.505	171.9	160.193	-0.220511	0.0669177	0.141573	0.0683936
TMEM161B	Q8NDZ6	T161B_HUMAN Transmembrane protein 161B	1	527.08	569.145	495.701	612.88	613.416	588.539	-0.220468	0.0239148	0.067958	0.0593752
CCDC106	Q9BWC9	CC106_HUMAN Coiled-coil domain-containing protein 106	3	272.816	253.952	238.627	290.12	287.776	275.982	-0.220441	0.0163362	0.0521967	0.0788687
TRIM28	Q13263	TIF1B_HUMAN Transcription intermediary factor 1-beta	77	11899.2	10982.7	10817.4	13599.4	13064.2	13515.1	-0.220308	0.00829447	0.0334056	0.176249
FNBP1L	Q5T0N5-4	FBP1L_HUMAN Isoform 4 of Formin-binding protein 1-like	4	282.41	260.737	267.686	319.222	288.49	303.467	-0.220221	0.0147846	0.0488039	0.0622241
WRAP73	Q9P2S5	WRP73_HUMAN WD repeat-containing protein WRAP73	2	80.9822	74.1296	69.5496	97.584	81.9682	70.6389	-0.220124	0.115453	0.209552	0.0700089
THTPA	Q9BU02	THTPA_HUMAN Thiamine-triphosphatase	8	574.596	667.109	701.559	705.317	717.806	774.445	-0.220105	0.0391391	0.0962054	0.165231
RTKN2	Q8IZC4	RTKN2_HUMAN Rhotekin-2	2	325.84	297.018	279.688	346.116	340.406	324.526	-0.219632	0.0265773	0.0728922	0.0565117
AP5M1	Q9H0R1	AP5M1_HUMAN AP-5 complex subunit mu-1	1	84.3575	76.1734	78.6474	84.8505	99.8624	83.024	-0.219554	0.0290811	0.077674	0.0539712
SGOL2	Q562F6	SGOL2_HUMAN Shugoshin-like 2	4	547.277	442.033	460.67	598.476	485.657	561.634	-0.219335	0.109625	0.202038	0.0633203
ATG101	Q9BSB4	ATGA1_HUMAN Autophagy-related protein 101	2	105.708	106.965	97.6929	94.4623	138.839	112.154	-0.219305	0.125719	0.223725	0.0685755
TPM1	P09493-5	TPM1_HUMAN Isoform 5 of Tropomyosin alpha-1 chain	1	234.035	238.821	236.097	305.782	256.411	239.331	-0.219216	0.0463313	0.108687	0.0880845
MEX3D	Q86XN8-3	MEX3D_HUMAN Isoform 3 of RNA-binding protein MEX3D	7	669.912	603.434	692.664	735.054	765.896	730.264	-0.219213	0.0097523	0.0369146	0.0711909
AGO1	Q9UL18	AGO1_HUMAN Protein argonaute-1	4	408.839	439.463	417.784	474.965	514.332	458.699	-0.219057	0.00928483	0.0359174	0.0584316
PRPSAP2	O60256	KPRB_HUMAN Phosphoribosyl pyrophosphate synthase-associated protein 2	11	2369.8	2935.4	2716.36	2914.09	3195.72	3114.5	-0.219047	0.0401406	0.0977134	0.133141
PYCR1	P32322	P5CR1_HUMAN Pyrroline-5-carboxylate reductase 1, mitochondrial	19	2283.38	2651.44	3181.72	2810.45	3544.94	2912.67	-0.218984	0.150214	0.254373	0.101418
CAMSAP2	Q08AD1	CAMP2_HUMAN Calmodulin-regulated spectrin-associated protein 2	10	1049.6	971.103	993.135	1152.28	1211.83	1140.09	-0.218683	0.00804808	0.0327118	0.0556515
EPRS	P07814	SYEP_HUMAN Bifunctional glutamate/proline--tRNA ligase	120	22226.3	21985.7	21918.8	25473.3	26417.3	27113.2	-0.218445	0.00746917	0.0312152	0.0743736
SSH2	Q76I76	SSH2_HUMAN Protein phosphatase Slingshot homolog 2	1	18.8517	16.0852	19.1719	18.4192	20.4051	19.3234	-0.218377	0.0248175	0.0696465	0.0712743
PLAGL1	Q9UM63	PLAL1_HUMAN Zinc finger protein PLAGL1	1	22.7666	18.0105	24.0751	26.5865	20.4691	24.6633	-0.218223	0.164351	0.271855	0.0684338
UFM1	P61960	UFM1_HUMAN Ubiquitin-fold modifier 1	3	310.456	323.976	363.731	349.924	402.111	359.96	-0.218118	0.0203429	0.0607843	0.0765834
CNTRL	Q7Z7A1	CNTRL_HUMAN Centriolin	2	103.266	107.634	114.834	117.827	115.291	124.567	-0.218072	0.0136139	0.0461491	0.0746004
DNAJA1	P31689	DNJA1_HUMAN DnaJ homolog subfamily A member 1	23	4025.29	4486.71	3493.13	5316.21	3941.1	4754.93	-0.217306	0.147595	0.250952	0.0644458
RBM10	P98175	RBM10_HUMAN RNA-binding protein 10	19	2944.67	3078.8	3064.89	3678.68	3271.92	3611.98	-0.217118	0.0148045	0.0488485	0.116739
OSBPL6	Q9BZF3-5	OSBL6_HUMAN Isoform 5 of Oxysterol-binding protein-related protein 6	9	1252.71	1180.85	1275.28	1416.67	1423.15	1448.41	-0.217061	0.00685491	0.0296484	0.0766058
BZW1	Q7L1Q6-3	BZW1_HUMAN Isoform 3 of Basic leucine zipper and W2 domain-containing protein 1	14	3730.86	3993.56	3376.94	4727.63	3498.55	4713.04	-0.216998	0.137511	0.237889	0.0713999
NSUN5	Q96P11-2	NSUN5_HUMAN Isoform 2 of Putative methyltransferase NSUN5	13	2166.49	2367.07	2470.08	2471.31	2831.91	2748.79	-0.216995	0.025351	0.0706835	0.138159
TRIP6	Q15654	TRIP6_HUMAN Thyroid receptor-interacting protein 6	9	1035.77	964.066	954.684	1134.6	1147.62	1145.34	-0.216935	0.00967425	0.036805	0.0668504
TMED3	Q9Y3Q3	TMED3_HUMAN Transmembrane emp24 domain-containing protein 3	1	110.776	100.595	106.749	120.353	130.074	100.593	-0.216924	0.0529463	0.120175	0.0622302
PIP4K2C	Q8TBX8	PI42C_HUMAN Phosphatidylinositol 5-phosphate 4-kinase type-2 gamma	8	2031.82	1979.31	1959.16	2307.06	2477.3	2141.01	-0.216716	0.0126517	0.0436931	0.055652
COPS7A	Q9UBW8	CSN7A_HUMAN COP9 signalosome complex subunit 7a	3	521.355	436.236	463.572	568.408	539.593	512.059	-0.216498	0.0386826	0.0953314	0.0714369
MYO1E	H0YLE5	H0YLE5_HUMAN Unconventional myosin-Ie (Fragment)	1	41.4834	41.0367	50.5134	47.6535	57.5298	41.1477	-0.216192	0.117661	0.212638	0.183124
DHX38	Q92620	PRP16_HUMAN Pre-mRNA-splicing factor ATP-dependent RNA helicase PRP16	23	5006.33	4602.08	4293.94	5223.37	5410.49	5456.12	-0.216143	0.0217322	0.0635482	0.108408
C1orf85	Q8WWB7	NCUG1_HUMAN Lysosomal protein NCU-G1	1	36.8897	30.5113	32.1495	34.5012	32.565	40.2221	-0.216106	0.0751145	0.153438	0.150827
HELLS	Q9NRZ9	HELLS_HUMAN Lymphoid-specific helicase	24	5110.72	4243.25	4341.65	6011.19	5125.8	4672.18	-0.215787	0.102472	0.192034	0.0644497
RPL13A	P40429	RL13A_HUMAN 60S ribosomal protein L13a	12	4537.35	5780.2	5201.34	6227.56	5461.82	6087.36	-0.215732	0.0696936	0.145625	0.0575714
PPM1B	O75688	PPM1B_HUMAN Protein phosphatase 1B	10	2490.45	2479.46	2498.37	2699.68	2908.04	2951.09	-0.215714	0.00713495	0.0304394	0.071076
AMOTL1	Q8IY63	AMOL1_HUMAN Angiomotin-like protein 1	2	206.377	212.755	202.192	241.151	218.147	232.988	-0.215677	0.0162038	0.0519237	0.0626438
ZMYM6	O95789	ZMYM6_HUMAN Zinc finger MYM-type protein 6	1	31.9297	29.0447	22.2682	28.5662	31.9937	28.8697	-0.215324	0.152026	0.256523	0.0758077
PHF10	Q8WUB8	PHF10_HUMAN PHD finger protein 10	4	550.038	630.792	500.779	640.635	590.162	681.107	-0.215288	0.0966238	0.184041	0.0880824
BCL9	O00512	BCL9_HUMAN B-cell CLL/lymphoma 9 protein	4	525.7	420.796	448.982	634.614	439.459	515.206	-0.215284	0.19436	0.308202	0.0874113
IMPDH1	P20839-6	IMDH1_HUMAN Isoform 6 of Inosine-5'-monophosphate dehydrogenase 1	14	2750.07	2789.97	2560.98	3104.6	3209.8	3003.62	-0.215215	0.0115679	0.0412437	0.0888429
VARS	P26640	SYVC_HUMAN Valine--tRNA ligase	43	8517.49	8277.39	8148.26	9914.61	10163.1	9544.39	-0.214922	0.00890576	0.0349568	0.0788827
SIKE1	Q9BRV8-2	SIKE1_HUMAN Isoform 2 of Suppressor of IKBKE 1	2	138.489	201.542	187.16	222.787	179.688	174.065	-0.214871	0.207955	0.324315	0.085925
ARL8A	Q96BM9	ARL8A_HUMAN ADP-ribosylation factor-like protein 8A	1	471.871	550.967	553.638	570.606	604.359	636.836	-0.214768	0.0395393	0.0967171	0.0723659
CHMP5	Q9NZZ3	CHMP5_HUMAN Charged multivesicular body protein 5	4	487.692	491.512	529.597	603.155	575.606	555.992	-0.214728	0.0107232	0.0393131	0.118518
ADAL	Q6DHV7	ADAL_HUMAN Adenosine deaminase-like protein	2	303.235	336.791	374.558	324.552	427.685	392.497	-0.214648	0.103938	0.193866	0.130735
JMJD6	Q6NYC1-3	JMJD6_HUMAN Isoform 3 of Bifunctional arginine demethylase and lysyl-hydroxylase JMJD6	8	1175.8	987.471	1177.59	1223.41	1393.28	1243.33	-0.214321	0.0418299	0.100819	0.0790395
KDM3A	Q9Y4C1	KDM3A_HUMAN Lysine-specific demethylase 3A	10	766.536	708.269	716.31	886.568	789.077	800.844	-0.214226	0.0236574	0.0675172	0.0802583
RAE1	P78406	RAE1L_HUMAN mRNA export factor	23	1872.48	2019.78	1962.51	2199.48	2232.56	2328	-0.214079	0.0100974	0.0377728	0.0971076
ALKBH4	Q9NXW9	ALKB4_HUMAN Alpha-ketoglutarate-dependent dioxygenase alkB homolog 4	6	514.269	476.437	477.446	545.315	569.919	565.49	-0.213846	0.0139534	0.0468169	0.0913322
MAP2K1	Q02750	MP2K1_HUMAN Dual specificity mitogen-activated protein kinase kinase 1	12	1561.33	1411.59	1458.21	1778.72	1687.77	1689.94	-0.21383	0.016537	0.0526563	0.126694
KDM6A	O15550	KDM6A_HUMAN Lysine-specific demethylase 6A	12	2289.87	2213.86	2251.6	2500.5	2680.48	2559.18	-0.213828	0.00555627	0.0260105	0.1285
HSP90AA1	P07900-2	HS90A_HUMAN Isoform 2 of Heat shock protein HSP 90-alpha	156	31288.7	27119.1	26291.9	34340.7	30426.4	33208.5	-0.213545	0.00726116	0.0306628	0.0786253
RPL7A	P62424	RL7A_HUMAN 60S ribosomal protein L7a	21	6080.73	6220.15	6583.16	7130.29	7455.35	7033.75	-0.213474	0.00876025	0.0346376	0.0900278
GMEB1	Q9Y692	GMEB1_HUMAN Glucocorticoid modulatory element-binding protein 1	4	857.92	792.336	775.913	880.024	932.848	948.256	-0.213397	0.0180772	0.0561181	0.0800793
USP22	Q9UPT9	UBP22_HUMAN Ubiquitin carboxyl-terminal hydrolase 22	6	1236.38	1090.68	1128.15	1428.92	1353.76	1212.49	-0.213395	0.034558	0.087724	0.0816766
KEAP1	Q14145	KEAP1_HUMAN Kelch-like ECH-associated protein 1	9	1560.56	1363.4	1381.32	1678.74	1809.69	1511.97	-0.213388	0.0430899	0.103075	0.063822
SKP2	Q13309	SKP2_HUMAN S-phase kinase-associated protein 2	4	462.368	373.892	420.011	507.624	495.398	426.207	-0.212933	0.0634065	0.136534	0.055624
RBM4	Q9BWF3-3	RBM4_HUMAN Isoform 3 of RNA-binding protein 4	1	101.755	85.9844	88.0192	100.204	98.2309	103.289	-0.212737	0.0337438	0.0862546	0.0861142
NR3C1	P04150-3	GCR_HUMAN Isoform Alpha-2 of Glucocorticoid receptor	8	757.359	821.646	815.518	927.951	888.277	904.191	-0.212358	0.00921583	0.0357285	0.0613015
FBXL18	Q96ME1-4	FXL18_HUMAN Isoform 4 of F-box/LRR-repeat protein 18	11	1218.88	1152.94	1097.18	1282.29	1430.85	1290.2	-0.212183	0.0189796	0.0580606	0.0908808
RAD51C	O43502	RA51C_HUMAN DNA repair protein RAD51 homolog 3	5	350.766	355.606	370.466	374.74	427.991	400.757	-0.212027	0.012648	0.0436931	0.083504
UBE2T	Q9NPD8	UBE2T_HUMAN Ubiquitin-conjugating enzyme E2 T	8	1784.62	1864.08	1985.45	2241.55	2103.05	2170.69	-0.211916	0.0134419	0.0457097	0.0682771
KPNA6	O60684	IMA7_HUMAN Importin subunit alpha-7	8	1117.9	1083.45	993.987	1243.72	1214.46	1216.2	-0.211904	0.0186934	0.0575011	0.102054
ITSN1	Q15811	ITSN1_HUMAN Intersectin-1	22	3989.44	3994.08	4009.64	4537.27	4444.57	4840.18	-0.211862	0.00884496	0.0348631	0.0806009
GNL2	Q13823	NOG2_HUMAN Nucleolar GTP-binding protein 2	14	1492.44	1841.56	1677.56	1916.83	1975.69	1892.53	-0.211834	0.0355896	0.0896681	0.0847782
TTLL12	Q14166	TTL12_HUMAN Tubulin--tyrosine ligase-like protein 12	22	4863.62	5351.05	5080.66	5603.25	6276.35	5833.79	-0.211748	0.0185441	0.0571217	0.0843769
EIF2B5	Q13144	EI2BE_HUMAN Translation initiation factor eIF-2B subunit epsilon	9	1844.39	2000.01	1827.71	2085.46	2180.42	2272.74	-0.2116	0.0160308	0.0515441	0.113797
MED25	Q71SY5-3	MED25_HUMAN Isoform 3 of Mediator of RNA polymerase II transcription subunit 25	4	523.879	445.998	508.449	615.258	529.797	541.117	-0.211578	0.056773	0.126318	0.0639855
ALDH1A3	P47895	AL1A3_HUMAN Aldehyde dehydrogenase family 1 member A3	1	131.39	123.064	126.463	130.718	149.095	134.754	-0.211443	0.0124704	0.0433024	0.0784987
BDP1	A6H8Y1	BDP1_HUMAN Transcription factor TFIIIB component B'' homolog	3	107.76	89.0607	102.835	109.162	106.124	113.07	-0.211081	0.0327736	0.0840588	0.088264
YWHAZ	P63104	1433Z_HUMAN 14-3-3 protein zeta/delta	24	5248.02	5311.08	3890.19	6182.91	4872.61	5502.63	-0.210884	0.184514	0.296351	0.0752925
TET2	Q6N021	TET2_HUMAN Methylcytosine dioxygenase TET2	2	110.972	93.2981	95.2193	125.108	91.9741	112.826	-0.210774	0.151544	0.25588	0.0756783
WDHD1	O75717	WDHD1_HUMAN WD repeat and HMG-box DNA-binding protein 1	26	5535.4	5286.79	5319.66	6048.59	6517.47	6047.17	-0.210677	0.0104557	0.0386173	0.0703215
KBTBD11	O94819	KBTBB_HUMAN Kelch repeat and BTB domain-containing protein 11	4	261.528	282.352	302.099	288.178	322.558	333.217	-0.210653	0.0396641	0.0969357	0.0673382
SNX12	Q9UMY4	SNX12_HUMAN Sorting nexin-12	9	2915.14	3245.94	3138.71	3561.28	3532.37	3617.08	-0.21057	0.0122976	0.0429591	0.0596016
RBM39	Q14498	RBM39_HUMAN RNA-binding protein 39	24	3012.42	3154.76	3049.34	3505.55	3631.55	3480.23	-0.210521	0.00751557	0.0313744	0.0698498
IQGAP2	Q13576	IQGA2_HUMAN Ras GTPase-activating-like protein IQGAP2	27	3271.97	3391.53	3676.27	3627.05	4185.49	4126.9	-0.210389	0.0313214	0.0816971	0.0706048
OPA3	Q9H6K4-2	OPA3_HUMAN Isoform 2 of Optic atrophy 3 protein	1	46.2614	70.4593	69.8645	55.8889	84.8735	65.6761	-0.210373	0.331903	0.460158	0.1254
TCEB3	Q14241	ELOA1_HUMAN Transcription elongation factor B polypeptide 3	9	1472.17	1380.96	1206.59	1641.12	1434.79	1592.57	-0.210364	0.0704395	0.146582	0.0605944
AP5Z1	O43299	AP5Z1_HUMAN AP-5 complex subunit zeta-1	4	1422	1360.31	1469.54	1632.4	1785.4	1506.75	-0.210358	0.020326	0.060777	0.0638822
TFCP2	Q12800	TFCP2_HUMAN Alpha-globin transcription factor CP2	6	1524.96	1479.82	1542.87	1726.52	1838.84	1707.14	-0.210277	0.00729764	0.0307573	0.0844417
SRP9	P49458	SRP09_HUMAN Signal recognition particle 9 kDa protein	5	1661.63	1881.47	1875.11	2129.41	2235.14	1910.21	-0.210246	0.0324764	0.0835352	0.0632234
CCDC132	Q96JG6	CC132_HUMAN Coiled-coil domain-containing protein 132	9	1169.69	1140.55	1147.37	1315.24	1400.11	1280.5	-0.210096	0.00744019	0.0311285	0.110677
FAU	P62861	RS30_HUMAN 40S ribosomal protein S30	5	2057.6	1929.23	1828.84	2382.3	2248.65	2051.06	-0.209813	0.0311202	0.0813367	0.0693552
EEF1D	P29692-2	EF1D_HUMAN Isoform 2 of Elongation factor 1-delta	28	5546.39	5632.07	5048.77	6602.92	5981.04	5915.72	-0.209769	0.0256342	0.0710796	0.110372
ADAP1	O75689	ADAP1_HUMAN Arf-GAP with dual PH domain-containing protein 1	2	91.7559	105.145	101.09	137.591	78.5149	115.27	-0.209758	0.32063	0.449143	0.0611039
SRP19	P09132	SRP19_HUMAN Signal recognition particle 19 kDa protein	2	39.7552	45.6735	53.2906	51.1166	43.3541	56.6044	-0.209749	0.184252	0.296169	0.239555
OSBPL1A	Q9BXW6	OSBL1_HUMAN Oxysterol-binding protein-related protein 1	15	3182.8	3071.81	3261.46	3309.8	4098.86	3617.19	-0.20969	0.0361542	0.0907827	0.0701843
HIC2	Q96JB3	HIC2_HUMAN Hypermethylated in cancer 2 protein	3	167.762	147.674	136.634	161.489	155.395	176.486	-0.209675	0.0769426	0.156072	0.0895905
COASY	Q13057-2	COASY_HUMAN Isoform 2 of Bifunctional coenzyme A synthase	5	1044.06	1066.76	1079.33	1197.06	1285.03	1207.96	-0.209343	0.00619899	0.0278475	0.0712933
SLC7A5	Q01650	LAT1_HUMAN Large neutral amino acids transporter small subunit 1	5	1494.5	1719.22	1917.58	2325.51	1676.14	1965.55	-0.209299	0.185379	0.297394	0.110763
SMUG1	Q53HV7	SMUG1_HUMAN Single-strand selective monofunctional uracil DNA glycosylase	2	288.478	262.2	360.707	329.878	330.802	341.327	-0.20929	0.0914636	0.176752	0.0916595
ADSS	P30520	PURA2_HUMAN Adenylosuccinate synthetase isozyme 2	10	1693.67	1598.62	1591.59	1871.57	2037.84	1758.86	-0.209141	0.0203446	0.0607843	0.104631
CHEK1	O14757	CHK1_HUMAN Serine/threonine-protein kinase Chk1	10	2721.89	2596.69	2502.88	3785.08	2231.13	3186.74	-0.209111	0.281189	0.405161	0.220737
TRIM4	Q9C037	TRIM4_HUMAN Tripartite motif-containing protein 4	4	597.255	652.107	689.287	779.651	707.345	694.587	-0.209104	0.0279088	0.0755134	0.232445
WDR92	Q96MX6	WDR92_HUMAN WD repeat-containing protein 92	14	3020.47	2827.05	2972.58	3240.98	3589.44	3232.31	-0.208981	0.0157683	0.0510877	0.0877849
KLRG2	A4D1S0	KLRG2_HUMAN Killer cell lectin-like receptor subfamily G member 2	3	619.945	583.949	605.66	742.474	619.792	701.028	-0.208822	0.0495629	0.114525	0.0674738
RASSF8	Q8NHQ8	RASF8_HUMAN Ras association domain-containing protein 8	2	301.972	269.748	290.435	295.021	327.387	337.12	-0.208514	0.0342387	0.0870628	0.0633572
GTF2F1	P35269	T2FA_HUMAN General transcription factor IIF subunit 1	16	2927.27	3079.96	2529.76	3667.11	2749.63	3497.78	-0.208482	0.148479	0.25217	0.057204
VPS37B	Q9H9H4	VP37B_HUMAN Vacuolar protein sorting-associated protein 37B	2	388.669	312.304	382.503	379.695	439.544	387.884	-0.208346	0.0769826	0.156072	0.100945
RC3H1	Q5TC82	RC3H1_HUMAN Roquin-1	5	272.23	262.971	252.155	309.221	267.22	296.4	-0.208339	0.0364049	0.0910847	0.0620812
RIPK1	Q13546	RIPK1_HUMAN Receptor-interacting serine/threonine-protein kinase 1	11	2471.61	2251.7	2176.55	2702.6	2711.23	2480.28	-0.208203	0.024141	0.0684977	0.0582878
PAK4	O96013	PAK4_HUMAN Serine/threonine-protein kinase PAK 4	7	868.614	835.563	820.396	1024.11	902.549	948.572	-0.208156	0.0204452	0.0610367	0.205873
SLC22A18	Q96BI1	S22AI_HUMAN Solute carrier family 22 member 18	2	30.0636	25.2424	23.3398	31.0775	30.2092	24.0308	-0.20808	0.151321	0.255618	0.0761121
SSU72	Q9NP77	SSU72_HUMAN RNA polymerase II subunit A C-terminal domain phosphatase SSU72	7	1394.92	1354.48	1476.27	1635.44	1641.7	1596.34	-0.208069	0.00908779	0.0354321	0.0600219
PPP2R1B	P30154-2	2AAB_HUMAN Isoform 2 of Serine/threonine-protein phosphatase 2A 65 kDa regulatory subunit A beta isoform	9	1716.35	1578.46	1604.55	1912.21	2036.26	1738.77	-0.208027	0.0266321	0.0729421	0.0943713
SMEK1	Q6IN85	P4R3A_HUMAN Serine/threonine-protein phosphatase 4 regulatory subunit 3A	12	1923.45	1655.91	1640.4	1907.56	2055.81	2043.09	-0.207969	0.0361641	0.0907827	0.0767041
SEC22B	O75396	SC22B_HUMAN Vesicle-trafficking protein SEC22b	9	1609.84	1976.31	1854.82	1945.67	2190.23	2137.13	-0.207868	0.0460202	0.108106	0.0698803
PLEKHG3	A1L390	PKHG3_HUMAN Pleckstrin homology domain-containing family G member 3	7	550.024	517.893	457.53	635.234	527.74	570.634	-0.207814	0.103453	0.193201	0.0671628
RECQL5	O94762	RECQ5_HUMAN ATP-dependent DNA helicase Q5	12	1448.86	1548.61	1490.57	1744.8	1725.58	1722.24	-0.207569	0.00857769	0.0341021	0.0637368
ENTHD2	Q96N21	AP4AT_HUMAN AP-4 complex accessory subunit tepsin	2	140.645	120.103	129.075	145.69	139.711	137.931	-0.207483	0.0255256	0.0708825	0.108402
PKN2	Q16513	PKN2_HUMAN Serine/threonine-protein kinase N2	23	2958.47	2765.84	2859.2	3298.59	3234.59	3246.28	-0.207355	0.00857968	0.0341021	0.0996689
UBE3C	Q15386	UBE3C_HUMAN Ubiquitin-protein ligase E3C	17	2015.03	1979.52	2122.14	2195.2	2595.59	2254.2	-0.20723	0.0253967	0.0707187	0.10653
PDLIM7	Q9NR12	PDLI7_HUMAN PDZ and LIM domain protein 7	8	1316.85	1409.03	1361.64	1635.38	1451.34	1615.76	-0.207077	0.0252573	0.0705263	0.104163
IGF2R	P11717	MPRI_HUMAN Cation-independent mannose-6-phosphate receptor	63	10224.1	10209.5	9955.78	12401.7	12068.8	11938.1	-0.207013	0.00610949	0.0276096	0.0834812
PRKAG1	P54619-3	AAKG1_HUMAN Isoform 3 of 5'-AMP-activated protein kinase subunit gamma-1	9	1344.61	1402.35	1558.03	1682.63	1755.08	1532.62	-0.206719	0.0293504	0.0779786	0.0611305
POLB	P06746	DPOLB_HUMAN DNA polymerase beta	11	2599.7	3001.98	2996.45	3119.12	3227.87	3501.39	-0.20668	0.0317757	0.082451	0.0790934
PPM1F	P49593	PPM1F_HUMAN Protein phosphatase 1F	9	1255.02	1223.48	1325.5	1373.66	1588.24	1437.06	-0.206658	0.0163443	0.0521967	0.0951692
BZW2	Q9Y6E2	BZW2_HUMAN Basic leucine zipper and W2 domain-containing protein 2	16	4883.64	4171.64	4003.08	5246.01	4892.54	4800.22	-0.206561	0.0490367	0.113448	0.0933813
CDC45	O75419-3	CDC45_HUMAN Isoform 3 of Cell division control protein 45 homolog	5	944.373	887.945	917.039	1000.45	1168.16	990.385	-0.206199	0.0296031	0.0784846	0.0899784
TRMT61A	Q96FX7	TRM61_HUMAN tRNA (adenine(58)-N(1))-methyltransferase catalytic subunit TRMT61A	6	1180.25	1285.58	1190.54	1330.95	1430.49	1448.85	-0.205986	0.0175583	0.0549815	0.0688681
ADIPOR1	Q96A54	ADR1_HUMAN Adiponectin receptor protein 1	1	74.6729	73.172	92.0439	80.8926	96.1994	86.2064	-0.205822	0.0772257	0.156439	0.0693196
PLEKHG4	Q58EX7	PKHG4_HUMAN Puratrophin-1	3	342.71	387.249	368.148	427.691	359.468	441.189	-0.205685	0.0763848	0.155235	0.0623689
ATP5F1	P24539	AT5F1_HUMAN ATP synthase F(0) complex subunit B1, mitochondrial	10	2005.58	3149.47	2723.75	2672.42	3317.66	2857.74	-0.20555	0.244052	0.365159	0.0727033
SLC25A10	B4DLN1	B4DLN1_HUMAN Mitochondrial dicarboxylate carrier	3	410.158	543.914	595.867	640.369	575.916	540.157	-0.205361	0.175894	0.286434	0.107208
HECTD4	F8VWT9	F8VWT9_HUMAN Probable E3 ubiquitin-protein ligase HECTD4	19	1869.85	1818.19	1798.02	1997.17	2227.59	2074.22	-0.205184	0.0120189	0.0423378	0.0595931
TROVE2	P10155	RO60_HUMAN 60 kDa SS-A/Ro ribonucleoprotein	19	3785.41	4184.9	4184.32	4326.52	4797.86	4789.01	-0.205176	0.022106	0.0643132	0.0966194
CASKIN2	Q8WXE0	CSKI2_HUMAN Caskin-2	8	909.195	896.409	899.21	1062.81	1004.71	1038.28	-0.205097	0.0102599	0.038039	0.0662654
SRSF9	Q13242	SRSF9_HUMAN Serine/arginine-rich splicing factor 9	15	2772.49	3009.8	3055.13	3231.51	3318.35	3555.37	-0.204965	0.0175388	0.0549815	0.246063
ATG4C	Q96DT6	ATG4C_HUMAN Cysteine protease ATG4C	5	336.968	335.603	391.647	353.518	412.466	421.468	-0.204866	0.0579286	0.12836	0.0739858
KCTD1	J3KQT5	J3KQT5_HUMAN BTB/POZ domain-containing protein KCTD1	5	258.13	244.149	272.499	305.447	287.027	268.983	-0.204854	0.0182356	0.0564705	0.0915351
RASA3	Q14644	RASA3_HUMAN Ras GTPase-activating protein 3	1	46.3245	61.0041	65.2729	62.6709	66.2632	58.897	-0.204785	0.123079	0.22001	0.062028
SEC16A	O15027-5	SC16A_HUMAN Isoform 5 of Protein transport protein Sec16A	25	4645.46	4540.75	4439.66	5051.74	5144.51	5372.63	-0.204724	0.00965487	0.0367888	0.0790935
WDR45B	Q5MNZ6	WIPI3_HUMAN WD repeat domain phosphoinositide-interacting protein 3	5	1132.16	988.584	1055.86	1186.68	1316.33	1164.42	-0.204687	0.0268527	0.0734077	0.148599
MTO1	Q9Y2Z2-6	MTO1_HUMAN Isoform 7 of Protein MTO1 homolog, mitochondrial	10	1285.47	1239.95	1248.93	1450.27	1534.66	1345.97	-0.20465	0.0123971	0.0431672	0.07459
ARHGEF7	Q14155-5	ARHG7_HUMAN Isoform 5 of Rho guanine nucleotide exchange factor 7	1	198.075	156.458	149.118	177.438	173.362	202.715	-0.204589	0.1516	0.255918	0.0759745
FRYL	O94915	FRYL_HUMAN Protein furry homolog-like	3	108.144	104.786	104.011	113.14	116.706	114.62	-0.204519	0.00829834	0.0334056	0.156198
LMTK2	Q8IWU2	LMTK2_HUMAN Serine/threonine-protein kinase LMTK2	4	334.945	436.274	395.189	400.884	492.102	416.681	-0.204472	0.102286	0.191876	0.0864131
LRCH3	Q96II8-2	LRCH3_HUMAN Isoform 2 of Leucine-rich repeat and calponin homology domain-containing protein 3	9	1408.68	1271.08	1254.19	1502.41	1548.71	1461.59	-0.204238	0.0211783	0.0622902	0.0643978
EIF3M	Q7L2H7	EIF3M_HUMAN Eukaryotic translation initiation factor 3 subunit M	18	4219.8	4226.11	4094.59	4626.92	5420.39	4314.19	-0.203937	0.05259	0.119582	0.0631166
SCO1	O75880	SCO1_HUMAN Protein SCO1 homolog, mitochondrial	7	1543.94	1950.43	1820.92	1856.08	2193.51	2053.72	-0.20383	0.0782521	0.157859	0.0805911
PSMD3	O43242	PSMD3_HUMAN 26S proteasome non-ATPase regulatory subunit 3	29	7112.41	6880.04	7002.12	7788.73	8803.2	7578.03	-0.203736	0.0248607	0.0696764	0.0648519
RRS1	Q15050	RRS1_HUMAN Ribosome biogenesis regulatory protein homolog	8	1396.56	1654.84	1271.86	1683.39	1661.68	1593.52	-0.203655	0.0825753	0.163592	0.101726
C9orf114	Q5T280	CI114_HUMAN Uncharacterized protein C9orf114	5	1182.61	1147.9	1207.1	1374.17	1339.21	1338.34	-0.203576	0.00781405	0.032124	0.127159
UBAC1	Q9BSL1	UBAC1_HUMAN Ubiquitin-associated domain-containing protein 1	4	919.651	915.522	945.524	1080.54	1058.2	1047.1	-0.203541	0.00659403	0.0288169	0.352721
NT5C2	P49902	5NTC_HUMAN Cytosolic purine 5'-nucleotidase	10	1327.64	1342.4	1306.15	1484.82	1568.81	1515.24	-0.203386	0.00757464	0.0315206	0.0698734
PRKAA2	P54646	AAPK2_HUMAN 5'-AMP-activated protein kinase catalytic subunit alpha-2	4	695.746	707.84	683.756	760.73	820.669	750.616	-0.20317	0.0106794	0.0391717	0.0774719
STK35	Q8TDR2	STK35_HUMAN Serine/threonine-protein kinase 35	5	235.26	260.33	252.396	269.263	297.44	258.201	-0.203076	0.0208926	0.0618106	0.0893672
OCLN	Q16625	OCLN_HUMAN Occludin	5	1310.41	1188.84	1361.9	1513.8	1425.01	1469.75	-0.203054	0.0213317	0.0626923	0.0616615
ACTR5	Q9H9F9	ARP5_HUMAN Actin-related protein 5	5	843.783	756.241	755.091	936.239	851.2	873.584	-0.203005	0.032316	0.08332	0.15592
CRKL	P46109	CRKL_HUMAN Crk-like protein	24	3924.44	3785.55	4280.27	4573.29	4485.97	4640.53	-0.202976	0.0150314	0.0495052	0.0572185
UBE2S	Q16763	UBE2S_HUMAN Ubiquitin-conjugating enzyme E2 S	7	665.017	621.388	544.27	858.199	696.708	544.687	-0.202723	0.240189	0.360883	0.102041
FAM64A	Q9BSJ6	FA64A_HUMAN Protein FAM64A	2	75.5014	75.6771	64.4687	76.9351	79.9106	78.2622	-0.202517	0.0482584	0.112102	0.276623
EVI5	O60447	EVI5_HUMAN Ecotropic viral integration site 5 protein homolog	8	788.12	703.606	721.299	879.814	793.813	809.641	-0.202441	0.0326764	0.0838379	0.155691
PPP4R2	Q9NY27	PP4R2_HUMAN Serine/threonine-protein phosphatase 4 regulatory subunit 2	13	2516.02	2127.14	2125.29	2605.68	2506.37	2571.44	-0.20224	0.0457237	0.107629	0.0602295
IARS	P41252	SYIC_HUMAN Isoleucine--tRNA ligase, cytoplasmic	60	13644	14718.2	15671.4	16026.9	18831.2	17584.3	-0.202234	0.0787614	0.15853	0.150317
LYRM4	Q9HD34	LYRM4_HUMAN LYR motif-containing protein 4	1	21.7828	23.8221	25.5229	26.3027	26.5559	24.6658	-0.202085	0.0313634	0.0817384	0.0753883
SPRYD3	Q8NCJ5	SPRY3_HUMAN SPRY domain-containing protein 3	2	72.0129	67.6069	68.6591	85.7544	73.52	69.3045	-0.202009	0.0596464	0.1309	0.0607144
LRRC47	Q8N1G4	LRC47_HUMAN Leucine-rich repeat-containing protein 47	18	3763.41	3602.02	3794.04	4090.1	4262.71	4330.28	-0.201963	0.00997204	0.037431	0.0796858
MSTO1	Q9BUK6	MSTO1_HUMAN Protein misato homolog 1	7	1482.35	1420.78	1469.67	1669.71	1735.48	1639.37	-0.20193	0.00762179	0.0316604	0.0711277
AHSA1	O95433	AHSA1_HUMAN Activator of 90 kDa heat shock protein ATPase homolog 1	13	1867.87	1781.4	1642.4	2062.2	1929.69	2076.34	-0.2019	0.0291708	0.0776928	0.0888964
EBNA1BP2	Q99848	EBP2_HUMAN Probable rRNA-processing protein EBP2	16	3956.57	3708.97	3196.43	4302.93	3636.58	4432.96	-0.201596	0.111438	0.204226	0.120015
CLK4	Q9HAZ1	CLK4_HUMAN Dual specificity protein kinase CLK4	2	50.7097	61.5279	42.0596	43.593	62.9522	61.099	-0.20156	0.31571	0.44365	0.0789411
RSAD1	Q9HA92	RSAD1_HUMAN Radical S-adenosyl methionine domain-containing protein 1, mitochondrial	3	245.787	230.773	253.81	255.467	285.419	272.037	-0.201489	0.0169405	0.0536249	0.0583745
COX18	Q8N8Q8	COX18_HUMAN Mitochondrial inner membrane protein COX18	2	177.679	164.09	167.543	204.008	193.614	161.812	-0.201314	0.0584987	0.129119	0.064445
DCAF16	Q9NXF7	DCA16_HUMAN DDB1- and CUL4-associated factor 16	5	995.832	1021.23	926.152	1127.89	1150	1095.75	-0.201295	0.0196696	0.0595209	0.193859
PPP2R1A	P30153	2AAA_HUMAN Serine/threonine-protein phosphatase 2A 65 kDa regulatory subunit A alpha isoform	19	5058.13	4953.97	4890.73	5651.87	5961.23	5425.76	-0.201176	0.0143019	0.0476689	0.0660816
HAUS6	Q7Z4H7	HAUS6_HUMAN HAUS augmin-like complex subunit 6	14	3008.84	2908.31	2936.77	3368.91	3382.18	3354.91	-0.201139	0.00698342	0.0299678	0.0632069
ARHGEF1	Q92888-3	ARHG1_HUMAN Isoform 3 of Rho guanine nucleotide exchange factor 1	16	2340.32	2199.55	2351.73	2478.56	2788.04	2546.72	-0.201115	0.0149571	0.0493089	0.0993886
CCDC58	Q4VC31	CCD58_HUMAN Coiled-coil domain-containing protein 58	5	410.141	792.54	713.953	623.9	807.242	642.563	-0.201082	0.409173	0.535547	0.0875266
PFDN5	Q99471	PFD5_HUMAN Prefoldin subunit 5	5	988.112	982.109	930.456	1305.83	1081.37	960.552	-0.200983	0.11372	0.207103	0.0795719
ACBD5	Q5T8D3-3	ACBD5_HUMAN Isoform 3 of Acyl-CoA-binding domain-containing protein 5	2	367.14	275.084	293.057	342.959	332.369	352.138	-0.200865	0.127805	0.226582	0.268284
NAA38	O95777	NAA38_HUMAN N-alpha-acetyltransferase 38, NatC auxiliary subunit	1	139.641	191.979	168.03	189.431	161.172	190.883	-0.200852	0.168264	0.276572	0.093554
SOGA2	Q9Y4B5	SOGA2_HUMAN Protein SOGA2	2	125.617	128.432	131.917	139.612	136.906	140.322	-0.200546	0.0106343	0.039044	0.059369
C16orf59	Q7L2K0	CP059_HUMAN Uncharacterized protein C16orf59	1	139.453	131.489	141.49	153.656	150.965	140.008	-0.200357	0.0110616	0.0400295	0.0682346
GCN1L1	Q92616	GCN1L_HUMAN Translational activator GCN1	95	17775.6	18036.4	16962.8	20580.9	22159.3	20110.3	-0.200236	0.0252765	0.0705277	0.0851364
ANK2	Q01484	ANK2_HUMAN Ankyrin-2	17	2784.27	2852.82	3085.74	3011.75	3429.85	3513.97	-0.200157	0.0345421	0.087724	0.169654
LIMA1	Q9UHB6	LIMA1_HUMAN LIM domain and actin-binding protein 1	15	3551.29	3500.09	3573.26	4065.73	3795.24	4305.77	-0.200085	0.0195168	0.0592959	0.0709666
EIF4G3	O43432-3	IF4G3_HUMAN Isoform 3 of Eukaryotic translation initiation factor 4 gamma 3	25	5548.02	5273.55	5564.83	6082.33	6475.45	6192.37	-0.199953	0.0115401	0.0412084	0.0585066
HPCAL1	P37235	HPCL1_HUMAN Hippocalcin-like protein 1	3	478.548	699.53	564.732	704.272	580.399	669.718	-0.199868	0.213443	0.330221	0.100613
SH3PXD2A	Q5TCZ1	SPD2A_HUMAN SH3 and PX domain-containing protein 2A	3	325.544	279.754	308.37	346.22	340.543	323.249	-0.199767	0.0301394	0.079488	0.0601442
DICER1	Q9UPY3	DICER_HUMAN Endoribonuclease Dicer	23	4698.61	4505.17	4510.29	5129.12	5312.1	5167.61	-0.199693	0.00938992	0.0361561	0.0643043
DDX49	Q9Y6V7	DDX49_HUMAN Probable ATP-dependent RNA helicase DDX49	3	930.436	921.934	884.095	1063.62	1156.95	923.841	-0.199664	0.0502676	0.115764	0.112892
POLR2H	P52434	RPAB3_HUMAN DNA-directed RNA polymerases I, II, and III subunit RPABC3	2	487.777	514.138	535.314	537.399	664.569	556.254	-0.19954	0.0483439	0.112154	0.0744055
CCT7	Q99832	TCPH_HUMAN T-complex protein 1 subunit eta	57	10151.8	10374.6	10422.9	12771.7	11441.3	12465.6	-0.199407	0.0118126	0.0418258	0.11788
EEF2K	O00418	EF2K_HUMAN Eukaryotic elongation factor 2 kinase	4	453.795	425.082	472.349	540.524	540.208	447.761	-0.199329	0.0399632	0.0973442	0.0813741
PARG	Q86W56	PARG_HUMAN Poly(ADP-ribose) glycohydrolase	16	1439.83	1380	1426.51	1600.54	1608.41	1672.22	-0.199243	0.0111338	0.0401562	0.0868525
CNN2	Q99439	CNN2_HUMAN Calponin-2	7	1373.2	1362.65	1307.42	1790.07	1390.94	1464.89	-0.199236	0.0915474	0.176822	0.0674822
ATP5I	P56385	ATP5I_HUMAN ATP synthase subunit e, mitochondrial	2	450.836	693.868	598.36	618.661	721.715	592.789	-0.199055	0.219996	0.337658	0.0916632
SMC5	Q8IY18	SMC5_HUMAN Structural maintenance of chromosomes protein 5	14	2725.35	2807.11	2863.19	3014.7	3290.95	3240.88	-0.198954	0.0110743	0.0400563	0.0999175
MYO1B	O43795	MYO1B_HUMAN Unconventional myosin-Ib	14	3060.95	3147.63	3464.23	3572.55	3951.38	3551.51	-0.198952	0.031831	0.0824812	0.0863332
SLC9A7	Q96T83	SL9A7_HUMAN Sodium/hydrogen exchanger 7	1	16.6698	11.3006	17.867	17.6926	14.1308	15.3232	-0.198924	0.229711	0.348743	0.083882
NADK	O95544-2	NADK_HUMAN Isoform 2 of NAD kinase	2	83.2251	94.0097	77.7023	91.0358	98.2339	87.6187	-0.198888	0.0543044	0.12212	0.133778
FIGNL1	Q6PIW4	FIGL1_HUMAN Fidgetin-like protein 1	6	1146.42	1077.58	1035.92	1332.97	1198.88	1195.89	-0.198686	0.0324652	0.0835352	0.0772867
FXR1	P51114	FXR1_HUMAN Fragile X mental retardation syndrome-related protein 1	20	5006.21	4675.46	4493.5	5636.58	5238.06	5248.64	-0.198521	0.0250561	0.0700679	0.10601
EIF4H	Q15056	IF4H_HUMAN Eukaryotic translation initiation factor 4H	11	3544.94	3033.98	3004.72	3866.23	3256.66	3823.09	-0.198486	0.0911817	0.176411	0.0714958
LIN7C	Q9NUP9	LIN7C_HUMAN Protein lin-7 homolog C	5	477.314	558.509	569.987	561.778	599.599	663.051	-0.198192	0.0864189	0.169166	0.228991
RPL10A	P62906	RL10A_HUMAN 60S ribosomal protein L10a	27	3794.93	4179.31	4188.16	4573.27	4705.84	4556.4	-0.198188	0.0141527	0.0472968	0.118029
DDHD2	O94830	DDHD2_HUMAN Phospholipase DDHD2	4	1000.19	1020.01	1150.8	1153.46	1241.55	1237.28	-0.198073	0.0269946	0.0735827	0.121538
ELP4	Q96EB1	ELP4_HUMAN Elongator complex protein 4	4	423.373	400.509	450.488	460.813	508.414	460.703	-0.198014	0.0185405	0.0571217	0.197008
CNOT1	A5YKK6	CNOT1_HUMAN CCR4-NOT transcription complex subunit 1	52	11349.5	10842.5	10372.4	12511.9	13570.2	12135.5	-0.197718	0.0303726	0.0800193	0.109909
PSMC4	P43686	PRS6B_HUMAN 26S protease regulatory subunit 6B	22	5644.43	5734.11	5906.22	6312.08	6949.55	6467.58	-0.197409	0.013404	0.0456219	0.073289
PSMC2	P35998	PRS7_HUMAN 26S protease regulatory subunit 7	38	5401.69	5640.21	5811.51	6182.82	6680.88	6294.86	-0.197093	0.0151395	0.0497366	0.0985641
RFX3	P48380	RFX3_HUMAN Transcription factor RFX3	1	33.7646	24.1968	33.4205	26.8619	35.5411	33.018	-0.196949	0.232906	0.352673	0.0857184
FNTB	P49356	FNTB_HUMAN Protein farnesyltransferase subunit beta	3	501.829	420.669	455.882	498.647	526.789	520.156	-0.196817	0.0474203	0.110623	0.0579249
TMED8	Q6PL24	TMED8_HUMAN Protein TMED8	2	96.9244	83.6384	93.0666	100.718	99.487	94.3927	-0.196692	0.0229152	0.0660113	0.0543641
NUDT9	Q9BW91	NUDT9_HUMAN ADP-ribose pyrophosphatase, mitochondrial	6	761.398	780.027	755.963	870.337	833.072	876.105	-0.196511	0.0116072	0.0413502	0.0813749
GPX8	Q8TED1	GPX8_HUMAN Probable glutathione peroxidase 8	4	344.797	374.448	442.789	454.534	440.731	396.064	-0.196303	0.0676821	0.142811	0.0761416
CALU	O43852-3	CALU_HUMAN Isoform 3 of Calumenin	34	6067.22	7504.77	8024.43	8167.15	7819.95	8758.87	-0.19564	0.11656	0.211259	0.0604511
MED13L	Q71F56	MD13L_HUMAN Mediator of RNA polymerase II transcription subunit 13-like	3	273.834	306.945	284.042	336.666	299.223	315.626	-0.195525	0.0337413	0.0862546	0.0961159
RARS	P54136	SYRC_HUMAN Arginine--tRNA ligase, cytoplasmic	38	5677.52	5544.66	5425.56	6160.59	6465.05	6319.78	-0.195477	0.00999226	0.037483	0.0713241
DEGS1	O15121	DEGS1_HUMAN Sphingolipid delta(4)-desaturase DES1	3	195.905	291.502	237.279	265.343	261.035	263.39	-0.195444	0.19089	0.304617	0.068683
DCP1B	Q8IZD4	DCP1B_HUMAN mRNA-decapping enzyme 1B	7	1395.57	1361.5	1314.96	1574.49	1551.51	1520.44	-0.195213	0.0126059	0.0436329	0.076619
THOC7	Q6I9Y2	THOC7_HUMAN THO complex subunit 7 homolog	2	218.783	238.399	254.468	241.795	277.723	264.96	-0.195161	0.0428275	0.102601	0.0736534
SIX2	Q9NPC8	SIX2_HUMAN Homeobox protein SIX2	2	807.169	668.205	673.165	810.3	827.543	757.969	-0.19509	0.0646238	0.138384	0.102913
OTUB2	Q96DC9	OTUB2_HUMAN Ubiquitin thioesterase OTUB2	2	262.043	241.922	238.532	276.018	305.835	238.182	-0.195	0.0665457	0.141043	0.0615399
SESN2	P58004	SESN2_HUMAN Sestrin-2	9	872.054	860.465	870.833	987.288	1076.8	900.684	-0.194992	0.0285816	0.0767528	0.0744033
CTBP2	P56545-2	CTBP2_HUMAN Isoform 2 of C-terminal-binding protein 2	11	1551.31	1613.2	1831.32	1727.49	2112.55	1908.34	-0.194953	0.0729613	0.150706	0.0859057
RMND5A	Q9H871	RMD5A_HUMAN Protein RMD5 homolog A	3	154.765	147.911	155.056	167.712	177.615	150.967	-0.194812	0.0233615	0.0669396	0.0934906
IMMP1L	Q96LU5	IMP1L_HUMAN Mitochondrial inner membrane protease subunit 1	1	113.37	102.342	121.023	128.682	117.877	115.45	-0.194681	0.0428624	0.102652	0.070435
MED15	Q96RN5	MED15_HUMAN Mediator of RNA polymerase II transcription subunit 15	4	780.883	721.901	661.759	886.461	738.946	783.898	-0.194579	0.0880573	0.171662	0.420297
BPNT1	A6NF51	A6NF51_HUMAN 3'(2'),5'-bisphosphate nucleotidase 1	2	197.127	229.035	229.316	229.517	241.944	251.356	-0.194526	0.0498632	0.115078	0.100337
YTHDF2	Q9Y5A9	YTHD2_HUMAN YTH domain family protein 2	13	3385.62	2884.66	2989.34	3716.8	3439.2	3357.67	-0.194485	0.0517125	0.11812	0.0708017
PDCD2	Q16342	PDCD2_HUMAN Programmed cell death protein 2	4	169.981	156.462	146.232	194.544	171.683	153.508	-0.19432	0.100384	0.189153	0.0700441
LRRC59	Q96AG4	LRC59_HUMAN Leucine-rich repeat-containing protein 59	14	3204.15	3329.83	3400.16	4453.98	3228.89	3784.5	-0.194236	0.132066	0.231584	0.0771546
SELH	Q8IZQ5	SELH_HUMAN Selenoprotein H	2	226.039	254.426	221.8	261.635	269.155	238.795	-0.19409	0.0365074	0.0913107	0.0728337
NME1	P15531-2	NDKA_HUMAN Isoform 2 of Nucleoside diphosphate kinase A	2	423.395	425.711	429.149	461.067	494.017	480.529	-0.194061	0.0114722	0.041063	0.106523
G3BP1	Q13283	G3BP1_HUMAN Ras GTPase-activating protein-binding protein 1	27	5185.37	4669.99	4000.55	5638.9	5048.31	5103.03	-0.194019	0.106105	0.196984	0.10879
SH3D19	Q5HYK7	SH319_HUMAN SH3 domain-containing protein 19	4	505.794	463.465	463.505	549.175	559.582	508.681	-0.193791	0.024646	0.0693318	0.0643698
DDHD1	Q8NEL9	DDHD1_HUMAN Phospholipase DDHD1	4	411.391	403.406	423.37	429.515	503.836	453.774	-0.193591	0.0241153	0.0684505	0.0966779
MED8	Q96G25-2	MED8_HUMAN Isoform 2 of Mediator of RNA polymerase II transcription subunit 8	4	1274.13	1298.15	1058.99	1437.82	1201.64	1500.05	-0.193255	0.153428	0.258336	0.0691951
DPAGT1	Q9H3H5	GPT_HUMAN UDP-N-acetylglucosamine--dolichyl-phosphate N-acetylglucosaminephosphotransferase	2	403.402	400.445	455.752	439.445	525.149	445.62	-0.19315	0.0416953	0.100558	0.0898407
ARMC9	Q7Z3E5	ARMC9_HUMAN LisH domain-containing protein ARMC9	6	1275.1	1308.02	1292.39	1490.42	1484.62	1438.61	-0.193037	0.00918975	0.0356742	0.063129
CSNK2B	P67870	CSK2B_HUMAN Casein kinase II subunit beta	15	2438.98	2986.39	2619.31	3043.16	2966.07	3074.66	-0.192943	0.0516071	0.11795	0.18746
NHSL1	Q5SYE7-2	NHSL1_HUMAN Isoform 2 of NHS-like protein 1	9	552.039	559.617	618.59	683.555	589.32	680.268	-0.192879	0.0706824	0.146874	0.0705353
POLR1C	O15160	RPAC1_HUMAN DNA-directed RNA polymerases I and III subunit RPAC1	10	844.412	880.607	975.049	1004.64	986.757	1081.36	-0.192834	0.0391112	0.096168	0.0582361
KIF16B	Q96L93-2	KI16B_HUMAN Isoform 2 of Kinesin-like protein KIF16B	5	334.555	320.328	334.319	368.918	354.876	371.994	-0.192805	0.0144559	0.0480973	0.0758216
RTCA	O00442	RTCA_HUMAN RNA 3'-terminal phosphate cyclase	9	1964.92	2289.39	2051.92	2252.77	2425.19	2492.39	-0.192797	0.0464366	0.108832	0.0572507
PDLIM3	Q53GG5-2	PDLI3_HUMAN Isoform 2 of PDZ and LIM domain protein 3	9	1363.13	1416.48	1445.94	1610.57	1574.8	1638.83	-0.192635	0.0134118	0.0456278	0.14512
PPP1CA	P62136-2	PP1A_HUMAN Isoform 2 of Serine/threonine-protein phosphatase PP1-alpha catalytic subunit	26	3103	3408.01	3379.25	3625.45	4026.1	3640.65	-0.19263	0.0301687	0.0795375	0.0637562
NSMCE1	Q8WV22	NSE1_HUMAN Non-structural maintenance of chromosomes element 1 homolog	2	156.653	160.965	155.934	165.202	180.076	168.065	-0.192592	0.0143165	0.0476964	0.0539118
FBXO11	Q86XK2-5	FBX11_HUMAN Isoform 5 of F-box only protein 11	2	240.31	214.056	211.433	274.607	244.288	219.434	-0.192543	0.0821977	0.163015	0.0595496
MICALL2	Q8IY33	MILK2_HUMAN MICAL-like protein 2	2	537.176	578.609	528.928	596.77	637.755	623.503	-0.192543	0.0236501	0.0675172	0.0840235
SPAG7	O75391	SPAG7_HUMAN Sperm-associated antigen 7	4	1227.33	1471.24	1465.19	2243.75	818.488	2109.35	-0.192466	0.607758	0.712967	0.0855942
MCC	P23508-2	CRCM_HUMAN Isoform 2 of Colorectal mutant cancer protein	4	396.594	408.994	392.865	449.839	432.991	453.547	-0.192456	0.016339	0.0521967	0.142894
ARL6IP4	Q66PJ3	AR6P4_HUMAN ADP-ribosylation factor-like protein 6-interacting protein 4	2	395.624	593.622	302.814	645.999	329.728	460.592	-0.192172	0.550713	0.662772	0.128854
MED4	Q9NPJ6	MED4_HUMAN Mediator of RNA polymerase II transcription subunit 4	5	1202.31	1034.26	1071.55	1364.6	1158.19	1249.98	-0.192125	0.076973	0.156072	0.078402
TARS	P26639	SYTC_HUMAN Threonine--tRNA ligase, cytoplasmic	53	7601.33	7320.79	8075.66	8327.49	9842.9	8317.49	-0.19211	0.0705892	0.146773	0.0848596
COQ5	Q5HYK3	COQ5_HUMAN 2-methoxy-6-polyprenyl-1,4-benzoquinol methylase, mitochondrial	3	482.94	585.671	553.411	505.73	665.789	676.866	-0.191935	0.184754	0.296642	0.0597762
MRPS7	Q9Y2R9	RT07_HUMAN 28S ribosomal protein S7, mitochondrial	6	1102.56	1343.1	1375.29	1448.71	1591.56	1305.07	-0.191915	0.090267	0.175066	0.0790282
PDSS2	Q86YH6	DLP1_HUMAN Decaprenyl-diphosphate synthase subunit 2	3	202.537	192.428	212.195	195.836	256.267	219.431	-0.191789	0.0776212	0.156946	0.0898219
RRNAD1	Q96FB5	RRNAD_HUMAN Protein RRNAD1	1	62.2586	75.2766	69.2064	78.2482	75.453	71.9067	-0.191631	0.0530149	0.120258	0.0554456
RAB11B	Q15907	RB11B_HUMAN Ras-related protein Rab-11B	11	3075.94	3718.84	4481.33	4175.41	4397.79	4010.59	-0.191615	0.168559	0.276877	0.0807007
NAA35	Q5VZE5	NAA35_HUMAN N-alpha-acetyltransferase 35, NatC auxiliary subunit	8	953.295	1020.09	999.722	1117.6	1182.47	1110.62	-0.191588	0.0125556	0.0434983	0.0720756
ZFYVE26	Q68DK2	ZFY26_HUMAN Zinc finger FYVE domain-containing protein 26	5	472.388	458.398	511.226	525.226	565.081	545.889	-0.19157	0.0160503	0.0515842	0.0864711
DSTN	P60981	DEST_HUMAN Destrin	4	1110.93	1151.72	1290.56	1332.99	1579.5	1168.78	-0.191334	0.111923	0.204818	0.0757054
PAM	P19021-5	AMD_HUMAN Isoform 5 of Peptidyl-glycine alpha-amidating monooxygenase	1	83.1985	103.421	113.448	113.67	108.547	97.8218	-0.191041	0.136183	0.236552	0.0634709
PPFIBP1	Q86W92	LIPB1_HUMAN Liprin-beta-1	9	1976.64	1918.83	1828.4	2329.43	2035.85	2151.56	-0.191038	0.0392774	0.0964826	0.0552705
SCAF4	O95104	SFR15_HUMAN Splicing factor, arginine/serine-rich 15	19	4820.81	3775.39	4459.4	4972.92	4631.24	5088.97	-0.191006	0.084271	0.166037	0.0626282
PSMC3	P17980	PRS6A_HUMAN 26S protease regulatory subunit 6A	30	6573.13	6189.68	6449.2	7211.42	7228.31	7330.55	-0.190968	0.0105078	0.0387302	0.0827552
MRPL15	Q9P015	RM15_HUMAN 39S ribosomal protein L15, mitochondrial	14	2637.75	2600.79	2402.65	2836.2	2812.73	2987.75	-0.190847	0.0229738	0.0661042	0.0604332
MFSD3	Q96ES6	MFSD3_HUMAN Major facilitator superfamily domain-containing protein 3	1	33.0256	32.6872	35.3116	36.9421	34.2139	35.8277	-0.190728	0.0160706	0.0515842	0.0687169
TRIM3	O75382	TRIM3_HUMAN Tripartite motif-containing protein 3	8	1042.93	1010.54	984.883	1130.54	1158.03	1175.46	-0.190618	0.0156651	0.0508443	0.0796046
EP300	Q09472	EP300_HUMAN Histone acetyltransferase p300	12	1680.18	1634.92	1467	1875.75	1701.22	1903.76	-0.190573	0.0633405	0.136431	0.0712088
USP39	Q53GS9	SNUT2_HUMAN U4/U6.U5 tri-snRNP-associated protein 2	14	3443.66	3626.15	3397.44	3852.88	4130.98	3907.96	-0.190323	0.0151162	0.0496815	0.0631884
ABCF1	Q8NE71	ABCF1_HUMAN ATP-binding cassette sub-family F member 1	34	7889.52	7920.49	7574.75	8851.94	9190.5	9068.59	-0.190017	0.0110364	0.0399926	0.0731167
GGA3	Q9NZ52	GGA3_HUMAN ADP-ribosylation factor-binding protein GGA3	7	1641.02	1622.92	1660.04	2070.69	1614.18	1997.29	-0.189875	0.120406	0.216139	0.125055
RASSF2	P50749	RASF2_HUMAN Ras association domain-containing protein 2	3	399.841	463.494	447.278	507.69	471.977	490.146	-0.189859	0.0397778	0.0970235	0.0648991
LETM1	O95202	LETM1_HUMAN LETM1 and EF-hand domain-containing protein 1, mitochondrial	26	5074.06	4932.01	4991.19	5431.56	5707.52	5875.43	-0.189734	0.0135961	0.0461095	0.0713923
RAB3D	O95716	RAB3D_HUMAN Ras-related protein Rab-3D	2	742.601	725.406	780.174	827.913	839.556	833.323	-0.189549	0.0116172	0.0413665	0.0662644
KIAA0100	Q14667	K0100_HUMAN UPF0378 protein KIAA0100	4	458.053	456.882	483.923	519.075	537.926	518.179	-0.189498	0.00908585	0.0354321	0.0618975
MUL1	Q969V5	MUL1_HUMAN Mitochondrial ubiquitin ligase activator of NFKB 1	7	1126.8	1129.75	1138.84	1265.31	1373.79	1215.71	-0.189327	0.0154518	0.0503683	0.0894573
SIAH1	Q8IUQ4-2	SIAH1_HUMAN Isoform 2 of E3 ubiquitin-protein ligase SIAH1	1	187.442	199.946	171.544	198.913	195.84	213.934	-0.189095	0.0656133	0.139563	0.101653
DDX54	Q8TDD1-2	DDX54_HUMAN Isoform 2 of ATP-dependent RNA helicase DDX54	26	4911.57	5258.76	4928.69	5566.28	5708.71	5850.12	-0.18903	0.0166534	0.0528934	0.071357
RNF166	Q96A37	RN166_HUMAN RING finger protein 166	1	72.8548	49.6907	45.0919	79.0118	53.6316	47.0367	-0.189019	0.438836	0.564912	0.120746
ZSCAN30	Q86W11	ZSC30_HUMAN Zinc finger and SCAN domain-containing protein 30	1	74.6132	71.0097	75.0068	77.2977	88.3502	76.2335	-0.188916	0.0307115	0.0807995	0.0761326
GADD45GIP1	Q8TAE8	G45IP_HUMAN Growth arrest and DNA damage-inducible proteins-interacting protein 1	5	919.186	1104.79	988.187	1146.32	1143.12	1114.74	-0.18885	0.0467713	0.109475	0.103669
DDX39A	O00148	DX39A_HUMAN ATP-dependent RNA helicase DDX39A	12	1546.75	1920.1	1783.82	1893.02	1965.06	2121.03	-0.188798	0.0759598	0.154538	0.0651453
ZNF286A	Q9HBT8	Z286A_HUMAN Zinc finger protein 286A	3	47.0409	40.1961	44.7592	53.4147	44.5319	44.933	-0.188779	0.0786726	0.15853	0.0717319
DTNBP1	Q96EV8	DTBP1_HUMAN Dysbindin	4	760.271	775.708	791.806	835.156	828.019	932.751	-0.18876	0.0286631	0.076828	0.152177
KARS	Q15046	SYK_HUMAN Lysine--tRNA ligase	30	7239.72	7238.69	6911.51	8087.3	8144.17	8108.94	-0.188687	0.01184	0.0418559	0.10249
RERE	Q9P2R6	RERE_HUMAN Arginine-glutamic acid dipeptide repeats protein	8	228.401	194.981	218.526	227.152	247.922	229.058	-0.188571	0.0387963	0.0955492	0.0538571
SHB	Q15464	SHB_HUMAN SH2 domain-containing adapter protein B	5	441.226	415.264	448.635	515.724	476.315	460.96	-0.188286	0.0243548	0.0688974	0.102212
CNDP2	Q96KP4	CNDP2_HUMAN Cytosolic non-specific dipeptidase	17	5932.99	6171.17	5757.57	6583.94	6766.37	6928.76	-0.188278	0.0147238	0.0487312	0.0990533
PNO1	Q9NRX1	PNO1_HUMAN RNA-binding protein PNO1	10	1688.09	1656.81	1554.39	1873.14	1889.81	1823.7	-0.188155	0.0181214	0.0562092	0.0861963
MED27	Q6P2C8	MED27_HUMAN Mediator of RNA polymerase II transcription subunit 27	3	203.651	201.569	220.547	224.122	260.045	209.651	-0.187852	0.0585916	0.129259	0.0739151
TALDO1	P37837	TALDO_HUMAN Transaldolase	23	7424.39	7617.8	7826.92	8767.94	8911.54	8619.53	-0.187831	0.0126783	0.043723	0.0640746
NGEF	Q8N5V2	NGEF_HUMAN Ephexin-1	3	288.941	284.579	309.351	319.139	324.249	326.477	-0.187665	0.0153579	0.0502196	0.0881243
SREK1	Q8WXA9-2	SREK1_HUMAN Isoform 2 of Splicing regulatory glutamine/lysine-rich protein 1	12	1956.48	2005.29	1756.3	2226.79	2060.88	2210.18	-0.187378	0.0443108	0.105056	0.0701802
LYSMD1	Q96S90	LYSM1_HUMAN LysM and putative peptidoglycan-binding domain-containing protein 1	3	336.989	312.427	338.207	363.409	388.001	334.981	-0.18737	0.0291209	0.077674	0.0800463
DDA1	Q9BW61	DDA1_HUMAN DET1- and DDB1-associated protein 1	3	1026.54	992.055	1049.82	1189.99	1178.73	1122.83	-0.1873	0.012171	0.0426351	0.0626295
REXO1	Q8N1G1	REXO1_HUMAN RNA exonuclease 1 homolog	3	148.917	139.904	157.439	150.5	164.014	161.77	-0.187137	0.0228493	0.0658968	0.0645014
NT5C	Q8TCD5	NT5C_HUMAN 5'(3')-deoxyribonucleotidase, cytosolic type	3	506.989	666.806	695.334	888.614	669.273	548.929	-0.187014	0.339745	0.467939	0.0711785
TTC39C	Q8N584	TT39C_HUMAN Tetratricopeptide repeat protein 39C	3	152.109	151.796	139.873	170.507	167.658	137.757	-0.186963	0.0746945	0.152869	0.111807
C17orf75	Q9HAS0	NJMU_HUMAN Protein Njmu-R1	6	1222.31	1143.46	1084.74	1300.92	1390.96	1227.58	-0.186915	0.0374595	0.0929538	0.0739586
PRPF31	Q8WWY3	PRP31_HUMAN U4/U6 small nuclear ribonucleoprotein Prp31	14	2802.59	2819.85	2784.65	3100.96	3199.72	3179.17	-0.186905	0.00968521	0.0368116	0.0731024
CIAPIN1	Q6FI81	CPIN1_HUMAN Anamorsin	16	2088.8	2040.01	1916.99	2480.6	2079.2	2288.7	-0.18685	0.0702301	0.146308	0.110932
LAMA3	Q16787	LAMA3_HUMAN Laminin subunit alpha-3	2	113.215	111.907	113.021	122.186	120.261	120.541	-0.186761	0.0104944	0.0387108	0.0551726
SERBP1	Q8NC51	PAIRB_HUMAN Plasminogen activator inhibitor 1 RNA-binding protein	27	7234.93	6146.98	7475.96	8498.95	7494.98	7809.02	-0.186751	0.0756036	0.154145	0.0743116
DDX3X	O00571	DDX3X_HUMAN ATP-dependent RNA helicase DDX3X	34	7229.86	6987.74	7461.47	8478.78	8441.53	8012.16	-0.186705	0.0166288	0.0528595	0.0685945
CEP170	Q5SW79	CE170_HUMAN Centrosomal protein of 170 kDa	35	4928.84	4703.6	4768.78	5644.85	5005.55	5633.2	-0.186591	0.0296943	0.0786713	0.202037
SACS	Q9NZJ4	SACS_HUMAN Sacsin	24	2509.61	2356.38	2337.57	2614.8	2836.83	2617.99	-0.186407	0.0207225	0.0615584	0.0741494
HSPE1	P61604	CH10_HUMAN 10 kDa heat shock protein, mitochondrial	44	12321.4	12560.9	15014.7	16392.3	14084.2	16203.8	-0.186298	0.0856931	0.168181	0.0704435
SH3GLB1	Q9Y371-2	SHLB1_HUMAN Isoform 2 of Endophilin-B1	7	1458.82	1317.88	1374.25	1666.8	1492.3	1552.09	-0.186287	0.0376596	0.0933889	0.106706
PSMD13	Q9UNM6	PSD13_HUMAN 26S proteasome non-ATPase regulatory subunit 13	17	3496.87	3789.44	3697.19	4016.04	4459.09	3971.68	-0.186254	0.0297384	0.0787329	0.155998
METTL22	Q9BUU2	MET22_HUMAN Methyltransferase-like protein 22	2	134.508	132.485	153.165	145.23	152.332	152.126	-0.186202	0.0291678	0.0776928	0.0816944
NFXL1	Q6ZNB6	NFXL1_HUMAN NF-X1-type zinc finger protein NFXL1	9	1461.25	1441.82	1406.48	1523.21	1635.79	1751.07	-0.186132	0.032194	0.0831367	0.115767
TRPM7	Q96QT4	TRPM7_HUMAN Transient receptor potential cation channel subfamily M member 7	5	448.809	434.914	521.014	543.213	549.982	490.714	-0.186037	0.0482288	0.112094	0.0667543
USP54	Q70EL1	UBP54_HUMAN Inactive ubiquitin carboxyl-terminal hydrolase 54	5	303.499	250.642	207.199	294.95	282.634	249.344	-0.185977	0.230167	0.349296	0.196565
SOWAHC	Q53LP3	SWAHC_HUMAN Ankyrin repeat domain-containing protein SOWAHC	2	170.932	170.593	176.076	180.184	195.88	186.265	-0.185919	0.0133825	0.0455735	0.0821896
PSD3	Q9NYI0	PSD3_HUMAN PH and SEC7 domain-containing protein 3	3	318.406	333.122	378.921	352.277	385.17	392.129	-0.185488	0.0433434	0.103378	0.0697641
CCRN4L	Q9UK39	NOCT_HUMAN Nocturnin	1	53.2412	47.7954	50.4438	48.523	57.7434	55.9473	-0.185115	0.0734694	0.151325	0.0567057
ST5	P78524	ST5_HUMAN Suppression of tumorigenicity 5 protein	1	29.1521	30.3805	40.6586	36.7111	31.6393	37.8429	-0.185062	0.197919	0.312404	0.0747219
MAGED1	Q9Y5V3-2	MAGD1_HUMAN Isoform 2 of Melanoma-associated antigen D1	10	1053.34	964.353	932.569	1312.56	1044.28	1003.21	-0.184552	0.148787	0.252524	0.153242
KNSTRN	Q9Y448	SKAP_HUMAN Small kinetochore-associated protein	4	957.551	800.762	751.149	1181.61	828.27	819.284	-0.184385	0.290092	0.415296	0.113803
GEMIN4	P57678	GEMI4_HUMAN Gem-associated protein 4	22	3741.37	3346.08	3380.62	4047.93	4328.83	3502.99	-0.184315	0.0973378	0.185013	0.0744138
ATXN1L	P0C7T5	ATX1L_HUMAN Ataxin-1-like	3	117.868	94.6161	105.663	101.488	117.3	122.702	-0.184193	0.118795	0.214125	0.076681
TRIM32	Q13049	TRI32_HUMAN E3 ubiquitin-protein ligase TRIM32	4	361.283	358.698	352.216	393.746	409.73	375.426	-0.18415	0.0162903	0.0520939	0.0616063
GPATCH11	Q8N954	GPT11_HUMAN G patch domain-containing protein 11	3	959.973	814.909	879.164	971.15	1003.6	1014.74	-0.18399	0.0554708	0.123895	0.101041
SGSM3	Q96HU1-2	SGSM3_HUMAN Isoform 2 of Small G protein signaling modulator 3	2	254.411	256.125	243.581	296.993	255.068	274.646	-0.183637	0.0574142	0.127407	0.113272
KIAA1468	Q9P260	K1468_HUMAN LisH domain and HEAT repeat-containing protein KIAA1468	13	1699.97	1606.72	1587.47	1764.08	1957.32	1854.66	-0.183232	0.0263943	0.0725219	0.0936566
RFC5	P40937	RFC5_HUMAN Replication factor C subunit 5	11	2167.98	2400.74	2374.33	2482.03	2831.17	2465.19	-0.183121	0.042824	0.102601	0.0909419
LCLAT1	Q6UWP7	LCLT1_HUMAN Lysocardiolipin acyltransferase 1	8	1536.88	1711.29	1819.83	1755.86	2084.63	1926.4	-0.183015	0.0697165	0.145625	0.0709361
WDR61	Q9GZS3	WDR61_HUMAN WD repeat-containing protein 61	17	2664.95	2766.51	2567.75	2961.6	2849.27	3207.67	-0.183006	0.0319291	0.0825782	0.0557107
CA3	P07451	CAH3_HUMAN Carbonic anhydrase 3	1	65.8621	53.1554	58.2887	63.0464	52.2305	76.0682	-0.182859	0.260439	0.382674	0.0621949
TPPP	O94811	TPPP_HUMAN Tubulin polymerization-promoting protein	2	150.682	155.411	176.464	158.478	181.016	174.198	-0.182853	0.0538426	0.121479	0.0668706
RAB30	Q15771	RAB30_HUMAN Ras-related protein Rab-30	3	330.62	332.756	353.829	365.754	389.989	357.675	-0.18283	0.0141246	0.0472653	0.0896719
FBXL19	Q6PCT2	FXL19_HUMAN F-box/LRR-repeat protein 19	6	552.85	519.6	581.063	622.844	624.535	606.244	-0.18283	0.0186978	0.0575011	0.0820231
UBE3D	Q7Z6J8	UBE3D_HUMAN E3 ubiquitin-protein ligase E3D	2	363.155	390.854	379.645	422.047	440.832	385.71	-0.182798	0.0243002	0.0688079	0.149462
TTC26	A0AVF1	TTC26_HUMAN Tetratricopeptide repeat protein 26	4	409.491	339.594	332.4	381.416	466.899	347.581	-0.18259	0.183913	0.295859	0.061214
ZYG11B	Q9C0D3	ZY11B_HUMAN Protein zyg-11 homolog B	2	165.36	160.72	173.654	186.375	189.702	165.119	-0.182558	0.0244227	0.0690306	0.0581291
CHCHD4	Q8N4Q1-2	MIA40_HUMAN Isoform 2 of Mitochondrial intermembrane space import and assembly protein 40	3	294.366	1039.9	1058.35	810.235	699.625	794.927	-0.182556	0.704117	0.790889	0.0872115
LMAN2	Q12907	LMAN2_HUMAN Vesicular integral-membrane protein VIP36	14	4511.17	4765.21	4927.49	5261.79	5700.63	5151.48	-0.182555	0.0325101	0.0835816	0.114822
SLC9A3R1	O14745	NHRF1_HUMAN Na(+)/H(+) exchange regulatory cofactor NHE-RF1	15	4337.42	3716.38	3927.73	5162.37	4143.47	4295.07	-0.182516	0.117583	0.212549	0.106721
RBBP8	Q99708-2	COM1_HUMAN Isoform 2 of DNA endonuclease RBBP8	4	204.774	207.852	192.902	249.435	185.437	227.708	-0.182412	0.165635	0.273202	0.0710712
MVB12A	Q96EY5	MB12A_HUMAN Multivesicular body subunit 12A	3	516.025	545.217	513.738	586.822	622.259	558.308	-0.182369	0.0216995	0.0635017	0.0672812
POFUT1	Q9H488	OFUT1_HUMAN GDP-fucose protein O-fucosyltransferase 1	10	2641.68	2921.23	2889.95	2993.07	3319.52	3197.63	-0.182142	0.028966	0.0775025	0.0770102
ECM29	Q5VYK3	ECM29_HUMAN Proteasome-associated protein ECM29 homolog	41	9650	9317.97	9155.67	10650.2	12166.9	10413.4	-0.182137	0.0562075	0.125281	0.0711332
UPRT	Q96BW1	UPP_HUMAN Uracil phosphoribosyltransferase homolog	3	424.764	409.559	365.579	445.814	445.985	426.345	-0.182026	0.0614787	0.133871	0.0754233
NTHL1	P78549	NTHL1_HUMAN Endonuclease III-like protein 1	3	366.48	356.812	322.933	369.164	385.816	394.195	-0.181974	0.0535733	0.121161	0.0641032
HUS1	O60921	HUS1_HUMAN Checkpoint protein HUS1	8	1688.15	1766.33	1910.76	1874.48	2265.47	1951.13	-0.181832	0.0686424	0.143933	0.0660583
CD99	H7C2F2	H7C2F2_HUMAN CD99 antigen (Fragment)	1	101.016	67.8328	102.637	102.191	114.554	74.659	-0.181808	0.375158	0.502962	0.14529
TUBGCP6	Q96RT7	GCP6_HUMAN Gamma-tubulin complex component 6	7	595.022	579.052	588.245	598.507	723.612	643.525	-0.181766	0.0460264	0.108106	0.141535
FAF1	Q9UNN5	FAF1_HUMAN FAS-associated factor 1	13	2172.08	2140.1	2313.92	2339.75	2553.94	2547.51	-0.181566	0.0231582	0.0664578	0.0711014
METTL13	Q8N6R0	MET13_HUMAN Methyltransferase-like protein 13	20	2508.25	2380.77	2395.84	2543.93	3005.92	2593.49	-0.181443	0.0455799	0.107391	0.092289
ZNF354A	O60765	Z354A_HUMAN Zinc finger protein 354A	1	116.971	95.384	93.4105	124.061	94.8522	109.395	-0.181413	0.204346	0.319818	0.0898695
TRMT10A	Q8TBZ6	TM10A_HUMAN tRNA methyltransferase 10 homolog A	4	808.621	814.154	712.278	874.116	829.247	884.213	-0.181312	0.0584415	0.12908	0.0710068
PARP2	Q9UGN5	PARP2_HUMAN Poly [ADP-ribose] polymerase 2	16	2315.03	2442.35	2411.64	2512.9	2749.47	2771.16	-0.181282	0.0227729	0.0657767	0.0743361
ATAD2	Q6PL18	ATAD2_HUMAN ATPase family AAA domain-containing protein 2	10	2230.85	1966.49	2008.2	2282.27	2413.91	2289.38	-0.181189	0.0316479	0.0822041	0.0632494
ENGASE	Q8NFI3	ENASE_HUMAN Cytosolic endo-beta-N-acetylglucosaminidase	7	464.096	455.55	441.658	465.757	527.623	532.33	-0.181187	0.0512711	0.117431	0.0595949
NEDD1	Q8NHV4	NEDD1_HUMAN Protein NEDD1	9	1154.91	1022.92	1073.92	1222.73	1227.87	1228.21	-0.181127	0.0270114	0.073602	0.0618519
ANXA3	P12429	ANXA3_HUMAN Annexin A3	5	633.968	708.637	771.103	744.017	782.978	807.304	-0.18102	0.0592523	0.130262	0.0771799
ERAL1	O75616	ERAL1_HUMAN GTPase Era, mitochondrial	4	923.676	907.37	941.412	1053.17	1068.19	1009.56	-0.180858	0.0119331	0.0420597	0.0763958
NAA30	Q147X3	NAA30_HUMAN N-alpha-acetyltransferase 30	5	610.197	512.446	569.708	623.288	652.089	610.957	-0.180803	0.0396552	0.0969357	0.0669812
SEPT2	Q15019-2	SEPT2_HUMAN Isoform 2 of Septin-2	12	2446.25	2784.21	2787.74	2965.5	2992.4	3005.59	-0.180732	0.030976	0.0811282	0.0905319
LUZP1	Q86V48	LUZP1_HUMAN Leucine zipper protein 1	14	1742.54	1665.45	1541.16	1994	1739.38	1889.84	-0.180696	0.0732338	0.150983	0.0736872
EFTUD1	Q7Z2Z2	ETUD1_HUMAN Elongation factor Tu GTP-binding domain-containing protein 1	21	4014.02	4111.14	4123.2	4403.7	4753.43	4671.81	-0.180562	0.0158328	0.0511948	0.0999439
KIF1C	O43896	KIF1C_HUMAN Kinesin-like protein KIF1C	12	1344.85	1250.77	1368.59	1558.27	1502.15	1420.61	-0.180527	0.0256164	0.0710721	0.0895007
DHX40	Q8IX18	DHX40_HUMAN Probable ATP-dependent RNA helicase DHX40	6	1100.89	1055.29	1070.99	1202.34	1291.83	1174.76	-0.180295	0.0175934	0.0550688	0.0701259
TMEM68	Q96MH6	TMM68_HUMAN Transmembrane protein 68	2	281.987	359.66	453.661	331.777	451.701	406.248	-0.180163	0.337349	0.465487	0.0666704
HSPB1	P04792	HSPB1_HUMAN Heat shock protein beta-1	12	2672.47	2643.37	3536.86	5369.69	2292.95	2928.66	-0.179992	0.559355	0.669701	0.0815574
OARD1	Q9Y530	OARD1_HUMAN O-acetyl-ADP-ribose deacetylase 1	5	649.29	747.768	816.491	743.026	848.561	844.385	-0.179746	0.0906956	0.175762	0.0582999
BUB1	O43683	BUB1_HUMAN Mitotic checkpoint serine/threonine-protein kinase BUB1	5	755.765	651.392	621.046	892.011	655.29	720.279	-0.179731	0.220613	0.338331	0.119188
BICD2	Q8TD16-2	BICD2_HUMAN Isoform 2 of Protein bicaudal D homolog 2	14	2097.81	1846.33	1705.2	2437.38	2017.97	1943.96	-0.179671	0.15852	0.264527	0.136014
RFWD3	Q6PCD5	RFWD3_HUMAN E3 ubiquitin-protein ligase RFWD3	1	77.5364	87.0123	74.1965	84.7038	83.9648	85.1738	-0.179439	0.0539222	0.12155	0.0690121
NAA10	P41227	NAA10_HUMAN N-alpha-acetyltransferase 10	8	2113.39	1940.14	2009.18	2317.43	2198.66	2294.13	-0.179398	0.0263263	0.072422	0.0905031
STIP1	P31948	STIP1_HUMAN Stress-induced-phosphoprotein 1	61	16991.2	17300.7	17116.3	22231.2	15992.4	21339.4	-0.179318	0.142161	0.24352	0.0548833
DCAF6	Q58WW2-3	DCAF6_HUMAN Isoform 3 of DDB1- and CUL4-associated factor 6	7	675.123	621.695	606.768	731.111	677.947	703.317	-0.178642	0.0466041	0.109157	0.0749467
TIMM44	O43615	TIM44_HUMAN Mitochondrial import inner membrane translocase subunit TIM44	18	5267.42	5694.58	6272.93	6445.12	6361.32	6496.2	-0.178593	0.0451166	0.106532	0.0588606
FTSJ2	Q9UI43	RRMJ2_HUMAN Putative ribosomal RNA methyltransferase 2	1	74.2897	76.5912	74.8526	74.6714	90.1676	79.5476	-0.178178	0.0588928	0.129736	0.0680694
ERCC2	P18074	ERCC2_HUMAN TFIIH basal transcription factor complex helicase XPD subunit	9	1228.25	1255.88	1300.41	1443.05	1505.5	1319.14	-0.178009	0.0234047	0.0669643	0.108954
OSBPL2	Q9H1P3	OSBL2_HUMAN Oxysterol-binding protein-related protein 2	6	770.622	639.589	724.712	764.098	828.013	751.48	-0.177948	0.0616814	0.134042	0.133835
UAP1	Q16222	UAP1_HUMAN UDP-N-acetylhexosamine pyrophosphorylase	16	2565	2480.49	2539.95	2819.65	3084.07	2596.97	-0.177944	0.0404096	0.0982635	0.0902339
EDC3	Q96F86	EDC3_HUMAN Enhancer of mRNA-decapping protein 3	11	2580.43	2402.71	2440.27	2852.54	2681.62	2823.08	-0.177938	0.0284056	0.0764635	0.0567811
CDC42BPA	Q5VT25-6	MRCKA_HUMAN Isoform 6 of Serine/threonine-protein kinase MRCK alpha	19	2829.14	2833.15	3022.32	3019.63	3457.44	3240.56	-0.17793	0.0373526	0.0927799	0.0908578
TXNDC9	O14530	TXND9_HUMAN Thioredoxin domain-containing protein 9	7	2028.51	2151.49	1693.02	2461.54	2017.76	2134.86	-0.177747	0.173827	0.283558	0.186547
SNRPB	P14678-3	RSMB_HUMAN Isoform SM-B1 of Small nuclear ribonucleoprotein-associated proteins B and B'	16	1873.39	1875.37	1967.82	1932.72	2513.35	2039.22	-0.1776	0.10073	0.189615	0.117089
CDYL	Q9Y232	CDYL1_HUMAN Chromodomain Y-like protein	8	674.967	664.891	700.917	686.317	816.185	746.459	-0.177596	0.0409937	0.0993421	0.072404
ABCB8	Q9NUT2	ABCB8_HUMAN ATP-binding cassette sub-family B member 8, mitochondrial	10	768.164	815.262	813.28	867.955	965.894	822.663	-0.17756	0.032481	0.0835352	0.113531
SMURF2	Q9HAU4	SMUF2_HUMAN E3 ubiquitin-protein ligase SMURF2	3	291.654	255.758	281.463	295.26	321.114	284.874	-0.1775	0.0411112	0.0995481	0.0994726
PATZ1	Q9HBE1	PATZ1_HUMAN POZ-, AT hook-, and zinc finger-containing protein 1	5	706.596	681.016	708.074	735.96	801.206	768.096	-0.177441	0.0182228	0.0564542	0.0599117
TINF2	Q9BSI4	TINF2_HUMAN TERF1-interacting nuclear factor 2	2	63.2919	75.683	66.8182	83.7272	71.1115	68.0005	-0.177185	0.129118	0.228215	0.321037
TMEM126B	Q8IUX1	T126B_HUMAN Complex I assembly factor TMEM126B, mitochondrial	1	382.177	297.544	289.002	381.066	346.539	319.87	-0.176988	0.19451	0.308375	0.0767395
STON1	Q9Y6Q2-2	STON1_HUMAN Isoform 2 of Stonin-1	2	80.7855	75.7981	84.0361	85.405	86.3123	85.1189	-0.176959	0.0181931	0.0563852	0.101249
HOOK2	Q96ED9-2	HOOK2_HUMAN Isoform 2 of Protein Hook homolog 2	1	92.3998	90.4491	78.0408	98.7567	98.2562	82.7987	-0.176754	0.102721	0.19231	0.111514
PSMC5	P62195	PRS8_HUMAN 26S protease regulatory subunit 8	33	3763.98	3952.66	3978.13	4381.26	4408.77	4325.42	-0.176711	0.014451	0.0480973	0.0757308
TBCC	Q15814	TBCC_HUMAN Tubulin-specific chaperone C	5	760.136	703.801	724.569	822.207	813.579	771.37	-0.176549	0.0219459	0.0639997	0.147368
ATP6V0A2	Q9Y487	VPP2_HUMAN V-type proton ATPase 116 kDa subunit a isoform 2	5	1576.45	1443.85	1529.63	1735.87	1891.84	1547.17	-0.176318	0.0642056	0.137706	0.134503
DDX19B	Q9UMR2	DD19B_HUMAN ATP-dependent RNA helicase DDX19B	22	5692.28	5760.74	5860.34	6367.45	6424.2	6562.68	-0.175652	0.0131267	0.0449004	0.0655962
UBXN7	O94888	UBXN7_HUMAN UBX domain-containing protein 7	12	2216.48	2198.21	2177.04	2453.77	2233.58	2719.17	-0.175556	0.075141	0.15345	0.0672535
ALKBH5	Q6P6C2-1	ALKB5_HUMAN Isoform 1 of RNA demethylase ALKBH5	4	516.775	555.566	736.175	629.657	686	671.137	-0.175446	0.184884	0.296789	0.0855002
WWC1	Q8IX03-2	KIBRA_HUMAN Isoform 2 of Protein KIBRA	3	187.099	161.297	185.246	206.938	179.256	188.294	-0.175429	0.0768848	0.155999	0.0777867
UBE2V2	Q15819	UB2V2_HUMAN Ubiquitin-conjugating enzyme E2 variant 2	5	602.288	575.95	678.733	711.019	671.385	659.296	-0.1754	0.0441312	0.104747	0.0831767
FOXO1	Q12778	FOXO1_HUMAN Forkhead box protein O1	3	301.541	244.012	261.086	346.448	259.496	276.367	-0.175295	0.215725	0.33249	0.0718201
ERP29	P30040	ERP29_HUMAN Endoplasmic reticulum resident protein 29	15	4083.47	4780.01	5307.28	5494.82	5127.75	5266	-0.17517	0.112086	0.204967	0.136379
NR2C1	P13056	NR2C1_HUMAN Nuclear receptor subfamily 2 group C member 1	4	257.507	241.674	244.649	267.297	283.296	255.628	-0.17513	0.0245695	0.0691876	0.0937233
GCLC	P48506	GSH1_HUMAN Glutamate--cysteine ligase catalytic subunit	12	2052.51	2035.83	2088.42	2157.03	2484.54	2300.79	-0.174944	0.0308727	0.081001	0.105254
INTU	Q9ULD6	INTU_HUMAN Protein inturned	2	113.951	117.546	129.303	126.271	125.776	131.081	-0.174787	0.0312154	0.0814728	0.130689
ATP5H	O75947	ATP5H_HUMAN ATP synthase subunit d, mitochondrial	8	1231.4	1994.05	2038.82	1917.33	1966.37	1911.19	-0.174699	0.360605	0.489443	0.0827767
GLUL	P15104	GLNA_HUMAN Glutamine synthetase	12	2539.69	2761.96	2851.84	2488.82	3336.56	3347.43	-0.174694	0.169694	0.278196	0.117433
AES	Q08117-2	AES_HUMAN Isoform 2 of Amino-terminal enhancer of split	2	50.9254	40.9554	43.137	50.6034	47.8975	43.9281	-0.17467	0.110922	0.203676	0.112657
RUXGL	A8MWD9	RUXGL_HUMAN Small nuclear ribonucleoprotein G-like protein	6	1757.94	2016.38	2142.93	2084.55	2310.99	2238.37	-0.174632	0.0688289	0.144199	0.0917687
TBC1D2B	Q9UPU7	TBD2B_HUMAN TBC1 domain family member 2B	5	578.149	510.658	495.844	589.347	555.787	611.707	-0.174614	0.0973545	0.185013	0.0775462
DIMT1	Q9UNQ2	DIM1_HUMAN Probable dimethyladenosine transferase	11	1100.41	1538.07	1125.13	1257.22	1709.49	1269.15	-0.174565	0.302826	0.42962	0.1284
NSD1	Q96L73	NSD1_HUMAN Histone-lysine N-methyltransferase, H3 lysine-36 and H4 lysine-20 specific	9	789.469	673.045	607.522	808.356	706.232	766.189	-0.174541	0.162598	0.269724	0.064968
HPS5	Q9UPZ3	HPS5_HUMAN Hermansky-Pudlak syndrome 5 protein	1	142.306	127.024	134.918	150.866	152.547	127.279	-0.174529	0.0777573	0.157108	0.0606596
CDC42EP4	Q9H3Q1	BORG4_HUMAN Cdc42 effector protein 4	4	115.257	117.198	130.174	145.695	122.683	116.183	-0.174483	0.11544	0.209552	0.125266
SLC6A8	P48029-2	SC6A8_HUMAN Isoform 2 of Sodium- and chloride-dependent creatine transporter 1	2	390.244	325.989	294.014	411.22	286.092	410.263	-0.174404	0.355738	0.484143	0.0733714
FAM21C	Q9Y4E1-4	FA21C_HUMAN Isoform 4 of WASH complex subunit FAM21C	19	3803.03	3580.98	3441.97	4303.28	3769.52	4089.5	-0.174173	0.0546316	0.122674	0.0761267
CSNK2A1	P68400	CSK21_HUMAN Casein kinase II subunit alpha	15	3687.96	3865.16	4045.5	4074.09	4698.18	4234.59	-0.173991	0.0438419	0.104173	0.0546941
NDUFAF4	Q9P032	NDUF4_HUMAN NADH dehydrogenase [ubiquinone] 1 alpha subcomplex assembly factor 4	5	437.215	630.04	577.19	601.307	578.249	634.854	-0.173942	0.229044	0.348082	0.133432
STAT6	P42226	STAT6_HUMAN Signal transducer and activator of transcription 6	9	931.066	915.098	973.821	999.577	1125.74	1047.97	-0.173748	0.0280795	0.0758264	0.0581378
PCGF5	Q86SE9	PCGF5_HUMAN Polycomb group RING finger protein 5	1	183.552	147.283	153.801	160.229	184.135	171.353	-0.173468	0.121961	0.218322	0.0641516
SASS6	Q6UVJ0	SAS6_HUMAN Spindle assembly abnormal protein 6 homolog	7	875.177	911.217	807.4	999.758	870.29	1016.99	-0.173269	0.0989493	0.18729	0.0560327
FBXO3	Q9UK99	FBX3_HUMAN F-box only protein 3	9	1406.31	1221.71	1218.01	1469.78	1513.1	1333.62	-0.17309	0.0717959	0.14879	0.08311
GPC3	P51654-3	GPC3_HUMAN Isoform 3 of Glypican-3	2	618.482	478.198	520.019	782.125	561.524	480.834	-0.173061	0.365354	0.493408	0.0736563
GDPGP1	Q6ZNW5	GDPP1_HUMAN GDP-D-glucose phosphorylase 1	2	442.181	385.932	422.274	435.122	501.443	446.894	-0.173032	0.0624903	0.135333	0.0691131
RNF20	Q5VTR2	BRE1A_HUMAN E3 ubiquitin-protein ligase BRE1A	19	4575	3696.89	3775.51	4871.71	4310.58	4265.99	-0.172992	0.125952	0.224034	0.105723
TRIP4	Q15650	TRIP4_HUMAN Activating signal cointegrator 1	9	1328.86	1385.2	1428.55	1534.31	1555.21	1563.36	-0.172765	0.0183568	0.0567297	0.0545608
YWHAB	P31946	1433B_HUMAN 14-3-3 protein beta/alpha	8	2785.84	3218.57	2811.44	3357.59	3207.41	3286.6	-0.172738	0.0555184	0.123965	0.0776785
GAP43	P17677-2	NEUM_HUMAN Isoform 2 of Neuromodulin	1	40.752	34.8564	34.0736	38.9692	36.995	39.4608	-0.172684	0.10032	0.189126	0.0803836
KBTBD2	Q8IY47	KBTB2_HUMAN Kelch repeat and BTB domain-containing protein 2	2	255.952	205.533	207.611	248.643	231.064	246.673	-0.172568	0.137082	0.237567	0.0606972
SS18	Q15532	SSXT_HUMAN Protein SSXT	2	314.574	268.821	374.031	494.89	236.213	352.634	-0.172445	0.522123	0.640236	0.0666234
MEPCE	Q7L2J0	MEPCE_HUMAN 7SK snRNA methylphosphate capping enzyme	12	3269.37	3235.43	2879.44	3425.64	3453.54	3624.81	-0.17234	0.0507929	0.116521	0.0666986
LRRC8C	Q8TDW0	LRC8C_HUMAN Leucine-rich repeat-containing protein 8C	3	367.671	394.541	494.526	476.579	422.948	469.904	-0.172075	0.160532	0.267058	0.0865586
RECQL4	O94761	RECQ4_HUMAN ATP-dependent DNA helicase Q4	6	417.06	419.643	416.766	489.817	432.454	457.08	-0.171906	0.0423262	0.101626	0.0881727
ZNF330	Q9Y3S2	ZN330_HUMAN Zinc finger protein 330	3	515.078	542.625	467.423	544.891	534.023	615.46	-0.171748	0.139393	0.24036	0.065298
CDK16	Q00536-2	CDK16_HUMAN Isoform 2 of Cyclin-dependent kinase 16	9	1078.17	1201.6	1190.39	1252.51	1339	1289.09	-0.171711	0.0297194	0.07871	0.0651634
PLEKHG2	Q9H7P9	PKHG2_HUMAN Pleckstrin homology domain-containing family G member 2	1	9.81216	8.42068	13.6193	10.3811	11.1836	9.79433	-0.171572	0.371751	0.499547	0.0719612
WASL	O00401	WASL_HUMAN Neural Wiskott-Aldrich syndrome protein	4	594.277	626.795	638.362	670.884	745.504	628.219	-0.171556	0.0433806	0.103427	0.0656712
N4BP2L1	Q5TBK1	N42L1_HUMAN NEDD4-binding protein 2-like 1	1	1005.49	853.44	938.991	1127.85	999.554	1008.56	-0.171551	0.0890448	0.17314	0.0587529
DESI1	Q6ICB0	DESI1_HUMAN Desumoylating isopeptidase 1	1	126.08	133.993	142.747	150.202	140.857	136.181	-0.171379	0.0437863	0.104106	0.103514
GIPC1	O14908	GIPC1_HUMAN PDZ domain-containing protein GIPC1	9	1448.41	1276.17	1375.32	1636.41	1578.33	1402.85	-0.171067	0.0654807	0.139412	0.0683893
ASPSCR1	Q9BZE9-2	ASPC1_HUMAN Isoform 2 of Tether containing UBX domain for GLUT4	4	641.084	636.185	654.35	705.59	718.484	702.997	-0.170863	0.0140338	0.0470032	0.0544841
NGDN	Q8NEJ9	NGDN_HUMAN Neuroguidin	5	775.767	950.99	724.74	872.206	883.729	940.202	-0.170815	0.172125	0.281267	0.0771456
RPUSD2	Q8IZ73	RUSD2_HUMAN RNA pseudouridylate synthase domain-containing protein 2	11	2043.5	2040.75	2029.27	2187.98	2413.15	2259.26	-0.170813	0.0216771	0.0634607	0.0689148
PDCD6	O75340	PDCD6_HUMAN Programmed cell death protein 6	5	653.22	682.421	777.982	708.143	863.012	755.282	-0.170796	0.0988924	0.18729	0.0625221
PMAIP1	Q13794	APR_HUMAN Phorbol-12-myristate-13-acetate-induced protein 1	1	53.1095	35.917	22.5337	50.0477	22.3877	46.1847	-0.170667	0.676341	0.767563	0.0854382
ADCK3	Q8NI60	ADCK3_HUMAN Chaperone activity of bc1 complex-like, mitochondrial	6	718.194	758.846	652.596	747.875	860.443	727.194	-0.170271	0.0886691	0.172721	0.0624526
WDR47	O94967	WDR47_HUMAN WD repeat-containing protein 47	4	300.753	262.207	273.84	308.797	281.488	314.33	-0.170165	0.0845209	0.166443	0.0661376
FTSJ3	Q8IY81	SPB1_HUMAN pre-rRNA processing protein FTSJ3	24	4704.61	4884.53	4861.8	5250.57	5354.84	5550.12	-0.169974	0.02108	0.0621335	0.0698668
WRNIP1	Q96S55	WRIP1_HUMAN ATPase WRNIP1	24	4344.38	4237.83	4276.92	4656.82	4769.99	4877.8	-0.169838	0.0180114	0.0560019	0.0592315
NOL12	Q9UGY1	NOL12_HUMAN Nucleolar protein 12	5	883.867	966.862	749.216	1030.58	944.403	923.02	-0.169805	0.164966	0.272344	0.124252
ZC3H7A	Q8IWR0	Z3H7A_HUMAN Zinc finger CCCH domain-containing protein 7A	11	1849.06	1696.33	1808.12	1877.52	2250.79	1890.01	-0.169348	0.0807547	0.160998	0.0877137
PHF8	Q9UPP1	PHF8_HUMAN Histone lysine demethylase PHF8	8	669.275	556.609	617.553	710.332	678.314	641.402	-0.169161	0.0722725	0.149586	0.0615817
HEXIM1	O94992	HEXI1_HUMAN Protein HEXIM1	5	757.873	635.43	581.655	756.665	721.622	686.66	-0.169102	0.145934	0.248688	0.0770604
RPS15	P62841	RS15_HUMAN 40S ribosomal protein S15	8	3362.34	3183.72	2420.42	3589.59	2920.65	3472.94	-0.169054	0.264222	0.386686	0.0731271
PHGDH	O43175	SERA_HUMAN D-3-phosphoglycerate dehydrogenase	51	10045.4	11128.1	11459	12657.5	12253.2	13038.8	-0.168998	0.0459448	0.108014	0.069506
SART1	O43290	SNUT1_HUMAN U4/U6.U5 tri-snRNP-associated protein 1	38	4958.65	4895.92	4887.94	5668.15	5065.29	5734	-0.168751	0.0404186	0.0982635	0.061469
C9orf64	Q5T6V5	CI064_HUMAN UPF0553 protein C9orf64	9	2597.03	2972.14	3122.06	2757.21	3781.93	3189.52	-0.168743	0.200094	0.314905	0.088484
DR1	Q01658	NC2B_HUMAN Protein Dr1	3	647.578	601.471	590.993	671.942	672.849	691.503	-0.168731	0.0365361	0.0913524	0.0673482
TMPO	P42166	LAP2A_HUMAN Lamina-associated polypeptide 2, isoform alpha	29	4946.48	4701.62	5443.52	5453.07	5577.67	5844.82	-0.16873	0.0504503	0.116008	0.0749821
UCHL5	Q5LJA9	Q5LJA9_HUMAN Ubiquitin carboxyl-terminal hydrolase isozyme L5 (Fragment)	1	52.5199	50.6496	40.0834	39.9258	55.8013	56.024	-0.168683	0.331649	0.45989	0.0605008
EXO1	Q9UQ84	EXO1_HUMAN Exonuclease 1	4	923.898	737.685	720.216	1026.98	849.488	750.175	-0.16866	0.268438	0.390813	0.10174
C15orf40	Q8WUR7	CO040_HUMAN UPF0235 protein C15orf40	5	669.471	607.001	655.35	736.35	678.845	712.166	-0.168622	0.0452235	0.106717	0.075285
SETD8	Q9NQR1	SETD8_HUMAN N-lysine methyltransferase SETD8	1	34.5281	31.0279	27.805	32.4147	33.9589	30.2276	-0.168389	0.109881	0.202355	0.113063
ZNF76	P36508	ZNF76_HUMAN Zinc finger protein 76	2	120.896	131.624	158.516	149.76	141.835	140.243	-0.168301	0.128031	0.226824	0.0588206
SOAT1	P35610	SOAT1_HUMAN Sterol O-acyltransferase 1	3	518.539	495.125	499.284	558.351	561.283	560.206	-0.167874	0.0256221	0.0710721	0.0602771
SPRYD7	Q5W111	SPRY7_HUMAN SPRY domain-containing protein 7	5	856.243	806.654	851.524	861.911	962.473	954.422	-0.16778	0.0409253	0.0992082	0.0755272
MYO9B	Q13459	MYO9B_HUMAN Unconventional myosin-IXb	13	1514.46	1468.36	1495.08	1614.28	1798.07	1635.59	-0.167409	0.0267086	0.0731198	0.0741766
XRCC4	Q13426	XRCC4_HUMAN DNA repair protein XRCC4	5	945.778	853.412	829.935	1015.88	912.826	993.441	-0.167334	0.0840382	0.165708	0.0589045
HEATR3	Q7Z4Q2	HEAT3_HUMAN HEAT repeat-containing protein 3	15	3479.53	3362.5	3260.92	3785.23	3882.72	3650.17	-0.167238	0.0285571	0.0767345	0.0563178
RAB3GAP2	Q9H2M9	RBGPR_HUMAN Rab3 GTPase-activating protein non-catalytic subunit	24	4333.61	4282.15	4318.56	4522.34	5192.84	4712	-0.167217	0.0474788	0.110725	0.0957137
SIPA1L1	O43166	SI1L1_HUMAN Signal-induced proliferation-associated 1-like protein 1	4	285.878	315.545	254.744	315.035	314.337	292.535	-0.167111	0.100474	0.189228	0.0739118
AFAP1	Q8N556-2	AFAP1_HUMAN Isoform 2 of Actin filament-associated protein 1	4	774.233	723.942	644.113	883.322	701.777	764.567	-0.167037	0.178461	0.28974	0.0642075
OSBPL3	Q9H4L5	OSBL3_HUMAN Oxysterol-binding protein-related protein 3	5	1156.72	1144.81	1150.69	1267.18	1289.69	1306.04	-0.166861	0.0198321	0.0598687	0.0552673
ZNF451	Q9Y4E5	ZN451_HUMAN Zinc finger protein 451	4	763.105	926.838	895.222	923.321	1074.05	873.731	-0.166792	0.136063	0.236397	0.0908448
ENO1	P06733	ENOA_HUMAN Alpha-enolase	115	24057.4	25274.5	23607.6	33233.9	24596	30250.5	-0.166547	0.135937	0.236287	0.0773677
RPL6	Q02878	RL6_HUMAN 60S ribosomal protein L6	22	7230.54	7921.84	7024.22	8778.2	7663.06	8510.8	-0.166465	0.0654133	0.13932	0.102859
RPL34	P49207	RL34_HUMAN 60S ribosomal protein L34	7	2007.01	2164.6	1992.97	2273.84	2391.93	2216.48	-0.166341	0.0322902	0.0832997	0.0633868
RAPGEF1	Q13905	RPGF1_HUMAN Rap guanine nucleotide exchange factor 1	2	138.493	151.999	143.638	145.379	173.663	139.526	-0.16634	0.0865736	0.169425	0.0597616
PSMA1	P25786-2	PSA1_HUMAN Isoform Long of Proteasome subunit alpha type-1	16	3231.66	3355.16	3371.62	3622.27	3809.86	3744.8	-0.166178	0.0205929	0.0613323	0.0832895
HDDC2	Q7Z4H3	HDDC2_HUMAN HD domain-containing protein 2	11	1535.87	1619.2	1551.81	1738.8	1781.31	1779.57	-0.166108	0.021016	0.0620542	0.0706783
DHX35	Q9H5Z1	DHX35_HUMAN Probable ATP-dependent RNA helicase DHX35	7	1034.55	944.455	1040.38	1089.62	1246.33	1054.42	-0.166056	0.0630998	0.136127	0.0706789
NCDN	Q9UBB6-3	NCDN_HUMAN Isoform 3 of Neurochondrin	7	885.734	806.122	723.859	922.209	977.364	767.662	-0.165973	0.173973	0.283733	0.0571986
INO80C	Q6PI98-4	IN80C_HUMAN Isoform 3 of INO80 complex subunit C	2	73.0991	62.6837	59.0567	77.134	60.1538	71.3581	-0.16595	0.199189	0.313949	0.168611
IKBKAP	O95163	ELP1_HUMAN Elongator complex protein 1	38	8635.37	8106.47	7886.16	8979.41	10397.2	8538.11	-0.165925	0.107515	0.198869	0.0565084
MAP4K5	Q9Y4K4	M4K5_HUMAN Mitogen-activated protein kinase kinase kinase kinase 5	7	728.353	688.179	729.831	738.648	819.157	778.676	-0.165872	0.0316416	0.0822041	0.0613622
RANBP1	P43487	RANG_HUMAN Ran-specific GTPase-activating protein	24	3558.89	3562.7	3375.64	4007.2	3919.27	3851.33	-0.165347	0.0256881	0.0711	0.0664926
XPO6	Q96QU8	XPO6_HUMAN Exportin-6	7	1135.14	995.534	1005.9	1169.07	1313.37	1041.87	-0.165287	0.114256	0.207928	0.073979
CTTN	Q14247	SRC8_HUMAN Src substrate cortactin	23	4918.69	5126.69	5094.83	6007.06	5094.18	5857.85	-0.16519	0.0641483	0.137661	0.0785627
HPS4	Q9NQG7-4	HPS4_HUMAN Isoform 4 of Hermansky-Pudlak syndrome 4 protein	2	97.0357	113.202	103.481	105.983	118.518	107.873	-0.165088	0.0897881	0.174316	0.0775577
CAMK2G	Q13555-6	KCC2G_HUMAN Isoform 6 of Calcium/calmodulin-dependent protein kinase type II subunit gamma	12	1930.41	1948.84	2056.96	2051.89	2279.22	2278.55	-0.164925	0.0425967	0.102178	0.0705367
YTHDC1	Q96MU7	YTDC1_HUMAN YTH domain-containing protein 1	7	1040.33	1199.83	999.114	1132.4	1151.82	1327.34	-0.164754	0.153099	0.258044	0.152862
DST	Q03001-8	DYST_HUMAN Isoform 2 of Dystonin	1	68.2377	66.9951	59.5892	70.1398	61.1999	77.4312	-0.164727	0.180458	0.291996	0.126649
RAB28	P51157	RAB28_HUMAN Ras-related protein Rab-28	3	556.842	550.55	568.489	590.37	666.353	602.818	-0.164613	0.0295601	0.0784257	0.0777502
CAPZB	P47756-2	CAPZB_HUMAN Isoform 2 of F-actin-capping protein subunit beta	13	1631.64	1798.12	1755.62	1920.55	1827.97	2085.21	-0.164277	0.0674047	0.142305	0.099802
FAM103A1	Q9BTL3	RAM_HUMAN RNMT-activating mini protein	1	255.556	156.347	256.727	254.149	238.265	215.611	-0.164264	0.409772	0.536238	0.101373
DIS3	Q9Y2L1	RRP44_HUMAN Exosome complex exonuclease RRP44	40	9002.75	8734.58	8895.95	9410.21	11310.9	10143.9	-0.164259	0.0867048	0.169594	0.0682899
GEMIN5	Q8TEQ6	GEMI5_HUMAN Gem-associated protein 5	31	8319.42	7868.98	7492.68	9053.92	8466.04	9424.16	-0.164219	0.0381785	0.0943043	0.0725471
RALGAPB	Q86X10	RLGPB_HUMAN Ral GTPase-activating protein subunit beta	7	586.247	535.81	603.707	616.314	635.406	644.127	-0.164191	0.0394263	0.0966235	0.0865943
RHOA	P61586	RHOA_HUMAN Transforming protein RhoA	2	659.626	623.309	657.42	712.487	699.722	708.781	-0.16419	0.0244293	0.0690306	0.0695065
YBX1	P67809	YBOX1_HUMAN Nuclease-sensitive element-binding protein 1	19	3881.75	3604.5	4249.75	4609.14	4018.3	4379.66	-0.16402	0.0918307	0.177099	0.0810508
EIF4G2	P78344	IF4G2_HUMAN Eukaryotic translation initiation factor 4 gamma 2	35	8991.36	7376.54	7774.54	10126.7	8743.73	8654.89	-0.164009	0.132918	0.232591	0.0660162
VPS53	Q5VIR6-4	VPS53_HUMAN Isoform 4 of Vacuolar protein sorting-associated protein 53 homolog	13	1755.1	1669.07	1562.81	1935.8	1892.8	1762.61	-0.163951	0.061296	0.13355	0.0971907
SLC38A7	Q9NVC3	S38A7_HUMAN Putative sodium-coupled neutral amino acid transporter 7	2	230.466	205.271	184.691	222.163	244.805	201.851	-0.163929	0.167692	0.275836	0.0810534
RBM12	Q9NTZ6	RBM12_HUMAN RNA-binding protein 12	29	3963.79	4063.65	4075.55	4355.82	4488.02	4604.39	-0.163851	0.0205556	0.0612454	0.105346
RPL7	P18124	RL7_HUMAN 60S ribosomal protein L7	16	5080.49	5406.43	4950.73	5723.94	6146.69	5381.54	-0.163746	0.0615316	0.133909	0.0830013
ADRBK2	P35626	ARBK2_HUMAN Beta-adrenergic receptor kinase 2	2	28.1037	25.7831	27.4954	26.4955	29.2723	29.6323	-0.16372	0.0637501	0.136962	0.0771073
PTPN13	Q12923-4	PTN13_HUMAN Isoform 4 of Tyrosine-protein phosphatase non-receptor type 13	32	4212.28	4539.66	5087.69	5055.68	5148.4	5226.35	-0.163561	0.0747634	0.152948	0.0578595
FBXO9	Q9UK97	FBX9_HUMAN F-box only protein 9	3	300.754	266.95	262.919	337.322	318.772	249.122	-0.163503	0.188191	0.301011	0.0628253
MRPL28	Q13084	RM28_HUMAN 39S ribosomal protein L28, mitochondrial	1	50.3487	57.762	46.9693	56.1174	53.6009	51.9344	-0.163327	0.111576	0.204381	0.225382
ZNF142	P52746	ZN142_HUMAN Zinc finger protein 142	1	37.5756	49.7667	42.7201	41.4417	38.9905	55.7103	-0.163277	0.355692	0.484143	0.109355
RPL28	P46779	RL28_HUMAN 60S ribosomal protein L28	12	3442.8	3220.33	2910.93	3541.13	3314.67	3828.83	-0.163202	0.106575	0.197616	0.112283
CDK9	P50750-2	CDK9_HUMAN Isoform 2 of Cyclin-dependent kinase 9	11	1519.95	1489.48	1369.24	1628.09	1723.18	1554.25	-0.163129	0.0517336	0.118125	0.0696867
DYM	Q7RTS9	DYM_HUMAN Dymeclin	2	131.64	101.396	110.239	120.441	143.953	100.235	-0.163071	0.273829	0.397131	0.0735709
STX12	Q86Y82	STX12_HUMAN Syntaxin-12	6	684.687	841.329	738.715	824.419	888.712	759.189	-0.163053	0.119435	0.214971	0.0816778
PUS10	Q3MIT2	PUS10_HUMAN Putative tRNA pseudouridine synthase Pus10	3	495.923	541.257	557.837	556.125	646.047	570.984	-0.162996	0.0626462	0.135545	0.0830808
DUSP3	P51452	DUS3_HUMAN Dual specificity protein phosphatase 3	5	788.836	901.199	902.118	902.075	953.668	1005.49	-0.16286	0.073228	0.150983	0.0845313
MLX	Q9UH92	MLX_HUMAN Max-like protein X	4	441.952	365.876	387.799	439.357	409.603	452.828	-0.162758	0.130813	0.230294	0.200659
HAUS4	Q9H6D7	HAUS4_HUMAN HAUS augmin-like complex subunit 4	2	279.782	270.008	242.496	292.569	290.701	270.329	-0.162731	0.0745543	0.152777	0.0715776
B3GNTL1	Q67FW5	B3GNL_HUMAN UDP-GlcNAc:betaGal beta-1,3-N-acetylglucosaminyltransferase-like protein 1	3	88.2891	92.2034	89.8991	87.7526	102.007	95.7827	-0.162604	0.0469085	0.1097	0.109633
RRP1	P56182	RRP1_HUMAN Ribosomal RNA processing protein 1 homolog A	18	3425.38	3494.61	2443.73	3634.47	3092.81	3634.38	-0.162559	0.306244	0.433086	0.068535
SLIT2	O94813	SLIT2_HUMAN Slit homolog 2 protein	16	2865.45	2201.16	2350.48	3012.94	2689.36	2484.25	-0.162464	0.203599	0.318904	0.078172
OSBP	P22059	OSBP1_HUMAN Oxysterol-binding protein 1	17	2371.04	2297.81	2293.05	2541.49	2502.85	2656.73	-0.162392	0.031085	0.081301	0.0933212
OTUB1	Q96FW1	OTUB1_HUMAN Ubiquitin thioesterase OTUB1	13	3044.01	3389.62	4115.16	3544.23	4444.57	3739.85	-0.162385	0.247736	0.369428	0.0610092
DCAKD	Q8WVC6	DCAKD_HUMAN Dephospho-CoA kinase domain-containing protein	7	1889.78	2117.19	2145.89	2187.54	2325.32	2320.67	-0.162381	0.0514017	0.117588	0.0870073
SMG5	Q9UPR3	SMG5_HUMAN Protein SMG5	6	841.218	886.346	915.128	945.37	1089.21	901.737	-0.162346	0.0729624	0.150706	0.0764525
ANKMY2	Q8IV38	ANKY2_HUMAN Ankyrin repeat and MYND domain-containing protein 2	11	1144.87	1053.88	994.936	1335.8	1149.5	1088.18	-0.162194	0.137586	0.23795	0.0812967
PSMB7	Q99436	PSB7_HUMAN Proteasome subunit beta type-7	7	1164.26	1231.72	1019.22	1441.07	1074.77	1309.3	-0.162087	0.254318	0.375978	0.064953
SLC9A3R2	Q15599	NHRF2_HUMAN Na(+)/H(+) exchange regulatory cofactor NHE-RF2	4	638.815	590.985	664.603	766.178	647.479	657.996	-0.161788	0.105966	0.196823	0.14445
USP38	Q8NB14	UBP38_HUMAN Ubiquitin carboxyl-terminal hydrolase 38	3	751.623	693.071	711.835	751.645	870.108	721.846	-0.161727	0.0793178	0.159395	0.0627488
CLK2	P49760	CLK2_HUMAN Dual specificity protein kinase CLK2	4	544.519	504.694	490.547	581.222	592.661	521.598	-0.161684	0.0664219	0.14082	0.0800755
SNX27	Q96L92	SNX27_HUMAN Sorting nexin-27	10	2539.14	2412.14	2246.47	2583.24	2822.21	2536.24	-0.161652	0.0616517	0.134042	0.0627761
ADA	P00813	ADA_HUMAN Adenosine deaminase	7	915.247	921.647	1012.55	1007.09	1114.89	1055.48	-0.161637	0.0437241	0.104046	0.0714621
UCHL3	P15374	UCHL3_HUMAN Ubiquitin carboxyl-terminal hydrolase isozyme L3	10	1961.74	2538.54	2275.61	2468.66	2543.89	2450.22	-0.161578	0.124816	0.222641	0.0651498
LRP2	P98164	LRP2_HUMAN Low-density lipoprotein receptor-related protein 2	3	1163.33	1423	1300.5	1453.33	1439.75	1426.06	-0.161561	0.0822284	0.163033	0.0748414
PCDHA3	Q9Y5H8	PCDA3_HUMAN Protocadherin alpha-3	1	581.961	612.655	644.741	635.301	691.193	687.615	-0.161363	0.0429974	0.102911	0.108146
UFC1	Q9Y3C8	UFC1_HUMAN Ubiquitin-fold modifier-conjugating enzyme 1	6	1585.43	1586.49	1553.89	1864.48	1779.29	1670.54	-0.161356	0.0385853	0.0951536	0.0560328
MTMR10	Q9NXD2	MTMRA_HUMAN Myotubularin-related protein 10	2	183.18	198.894	193.961	220.551	185.345	213.639	-0.161351	0.100148	0.188983	0.0737915
RAB22A	Q9UL26	RB22A_HUMAN Ras-related protein Rab-22A	3	609.094	620.679	652.955	663.009	722.873	661.038	-0.161321	0.0293078	0.0779203	0.0854315
TRIP11	Q15643	TRIPB_HUMAN Thyroid receptor-interacting protein 11	23	3058.46	2893.82	2840.11	3673.5	3060.9	3063.38	-0.161227	0.111253	0.204086	0.0837415
DNM1	Q05193	DYN1_HUMAN Dynamin-1	7	1140.45	1138.62	1175.34	1232.78	1371.57	1237.11	-0.161208	0.0311937	0.0814443	0.0648229
ENOPH1	Q9UHY7	ENOPH_HUMAN Enolase-phosphatase E1	6	706.743	724.621	709.301	741.736	789.686	797.862	-0.161202	0.0322796	0.0832997	0.102205
ENO2	P09104	ENOG_HUMAN Gamma-enolase	10	1669.85	1852.95	1827.82	1923.41	2088.33	1979.95	-0.161103	0.0379115	0.0938287	0.0909313
MKNK1	Q9BUB5	MKNK1_HUMAN MAP kinase-interacting serine/threonine-protein kinase 1	3	426.432	367.279	405.416	447.335	457.813	399.962	-0.161034	0.0776087	0.156946	0.0642244
MON2	Q7Z3U7	MON2_HUMAN Protein MON2 homolog	15	2095.14	2034.37	1888.82	2205.92	2424.16	2082.42	-0.161012	0.0678011	0.142982	0.0589353
YEATS4	O95619	YETS4_HUMAN YEATS domain-containing protein 4	3	722.248	641.689	669.972	720.7	792.819	706.99	-0.160826	0.0556195	0.124117	0.0783375
QSER1	Q2KHR3	QSER1_HUMAN Glutamine and serine-rich protein 1	4	245.639	223.145	203.64	263.559	237.493	227.74	-0.160545	0.130731	0.230294	0.0602703
PGK1	P00558	PGK1_HUMAN Phosphoglycerate kinase 1	111	22028.3	23518.1	21444.8	27244.7	23486.2	28039	-0.160393	0.0918941	0.177176	0.119911
SF3A2	Q15428	SF3A2_HUMAN Splicing factor 3A subunit 2	12	2312.94	2452.37	2470.97	2445.7	2983.79	2572.01	-0.160332	0.0946208	0.181231	0.11202
KATNB1	Q9BVA0	KTNB1_HUMAN Katanin p80 WD40 repeat-containing subunit B1	12	1843.8	1787.03	1736.65	1913.44	2105.9	1964.06	-0.160052	0.0345691	0.087724	0.0678914
SAR1A	Q9NR31	SAR1A_HUMAN GTP-binding protein SAR1a	2	645.851	646.032	678.672	718.566	767.82	662.793	-0.160028	0.0345741	0.087724	0.0713498
LUC7L2	Q9Y383	LC7L2_HUMAN Putative RNA-binding protein Luc7-like 2	22	8286.61	6967.8	4589.21	9881.63	4969.79	7543.94	-0.160023	0.588724	0.695497	0.109676
DCP2	Q8IU60	DCP2_HUMAN m7GpppN-mRNA hydrolase	8	1855.17	1777.27	1754.79	1981.98	2011.5	2024.06	-0.159937	0.0256886	0.0711	0.0608685
SCAMP3	O14828	SCAM3_HUMAN Secretory carrier-associated membrane protein 3	11	946.982	901.412	832.759	1003.4	1041.3	934.894	-0.159936	0.077592	0.156946	0.120943
PTPRK	Q15262-3	PTPRK_HUMAN Isoform 3 of Receptor-type tyrosine-protein phosphatase kappa	13	1398.67	1376.39	1435.78	1529.8	1602.75	1565.68	-0.159929	0.0207699	0.0615924	0.0639672
WDR20	Q8TBZ3-7	WDR20_HUMAN Isoform 7 of WD repeat-containing protein 20	4	446.091	428.712	454.766	439.49	521.215	499.633	-0.159776	0.0693055	0.145021	0.0796249
TMEM102	Q8N9M5	TM102_HUMAN Transmembrane protein 102	4	448.296	442.554	441.903	504.672	495.788	461.796	-0.159697	0.0291002	0.077674	0.0598204
RPIA	P49247	RPIA_HUMAN Ribose-5-phosphate isomerase	4	960.539	920.78	955.688	1125.03	1093.65	948.691	-0.159679	0.0669251	0.141573	0.066281
MIS18BP1	Q6P0N0	M18BP_HUMAN Mis18-binding protein 1	7	1441.74	1341.4	1385.47	1599.26	1548.45	1495.37	-0.159454	0.0353937	0.0892937	0.109154
TUBGCP3	Q96CW5	GCP3_HUMAN Gamma-tubulin complex component 3	12	3206.31	3388.13	3506.43	3489.18	4046.57	3794.81	-0.159374	0.0681489	0.143236	0.0614559
C19orf43	Q9BQ61	CS043_HUMAN Uncharacterized protein C19orf43	2	507.943	476.357	491.093	547.568	525.69	551.726	-0.159363	0.0453506	0.10695	0.0729052
RAD23A	P54725	RD23A_HUMAN UV excision repair protein RAD23 homolog A	6	835.399	871.544	892.831	960.85	968.85	940.813	-0.159359	0.0224265	0.064975	0.0742238
DENND4B	O75064	DEN4B_HUMAN DENN domain-containing protein 4B	4	639.389	620.715	737.013	678.793	803.782	693.909	-0.159254	0.10517	0.195709	0.0676551
GOLT1B	Q9Y3E0	GOT1B_HUMAN Vesicle transport protein GOT1B	1	205.622	218.184	230.73	211.764	253.946	243.875	-0.159243	0.098335	0.186717	0.0781424
NDUFB4	O95168	NDUB4_HUMAN NADH dehydrogenase [ubiquinone] 1 beta subcomplex subunit 4	2	350.212	447.123	457.059	406.993	529.749	429.728	-0.159223	0.235361	0.355252	0.113148
ZNHIT6	Q9NWK9	BCD1_HUMAN Box C/D snoRNA protein 1	11	1135.75	1022.8	919.122	1102.53	1152.41	1168.98	-0.159217	0.130764	0.230294	0.0592886
AIMP2	Q13155	AIMP2_HUMAN Aminoacyl tRNA synthase complex-interacting multifunctional protein 2	19	1828.73	1869.87	1984.75	2032.07	2210.12	2081.51	-0.159024	0.0339856	0.0867114	0.0581979
DTNA	Q9Y4J8	DTNA_HUMAN Dystrobrevin alpha	7	1131.31	1164.1	1336.09	1365.05	1334.6	1310.88	-0.159023	0.0631524	0.136143	0.101461
XPO5	Q9HAV4	XPO5_HUMAN Exportin-5	26	6524.35	5774.15	5440.42	6704.76	6819.1	6056.27	-0.158941	0.115401	0.209552	0.122688
PDLIM4	P50479	PDLI4_HUMAN PDZ and LIM domain protein 4	5	431.93	423.417	461.233	488.032	482.514	463.306	-0.158786	0.0258679	0.0714392	0.0637511
DCK	P27707	DCK_HUMAN Deoxycytidine kinase	2	265.564	259.201	273.046	241.582	309.222	308.88	-0.158671	0.167706	0.275836	0.107172
POLG2	Q9UHN1	DPOG2_HUMAN DNA polymerase subunit gamma-2, mitochondrial	6	431.482	480.664	435.897	461.414	506.485	517.79	-0.158553	0.0952584	0.182036	0.169005
RMDN1	Q96DB5	RMD1_HUMAN Regulator of microtubule dynamics protein 1	3	246.223	306.762	298.873	281.311	332.568	292.48	-0.158499	0.146355	0.249291	0.214344
DSTYK	Q6XUX3	DUSTY_HUMAN Dual serine/threonine and tyrosine protein kinase	1	18.1958	18.9317	21.3553	16.8816	22.6572	21.9852	-0.158366	0.270184	0.392673	0.0879639
NOM1	Q5C9Z4	NOM1_HUMAN Nucleolar MIF4G domain-containing protein 1	12	3689.72	4041.32	3930.64	4474.45	4112.07	4388.04	-0.158265	0.0449636	0.106237	0.0681982
DROSHA	Q9NRR4	RNC_HUMAN Ribonuclease 3	4	581.582	506.224	545.657	625.716	630.778	547.038	-0.158229	0.0750523	0.153352	0.0593067
RFXAP	O00287	RFXAP_HUMAN Regulatory factor X-associated protein	2	370.039	384.306	337.527	393.402	366.625	423.732	-0.158227	0.129996	0.229391	0.0771578
HIST2H2AA3	Q6FI13	H2A2A_HUMAN Histone H2A type 2-A	10	861.495	742.354	779.187	968.026	706.273	963.983	-0.158188	0.2856	0.409953	0.123862
HSPH1	Q92598	HS105_HUMAN Heat shock protein 105 kDa	42	12471.2	10336.2	9829.67	13940.3	11654.3	11413.3	-0.157955	0.200563	0.315523	0.0770935
TUFT1	Q9NNX1	TUFT1_HUMAN Tuftelin	2	112.251	109.199	120.533	125.332	115.013	119.846	-0.15756	0.043989	0.104457	0.0620648
PABPC4	Q13310-3	PABP4_HUMAN Isoform 3 of Polyadenylate-binding protein 4	28	4536.73	4299.13	4268.56	5083.41	4795.93	4689.31	-0.157317	0.0415244	0.100242	0.0598952
GTSE1	Q9NYZ3	GTSE1_HUMAN G2 and S phase-expressed protein 1	9	814.022	729.482	788.716	901.735	741.089	914.787	-0.157284	0.157301	0.263073	0.0698034
COMMD1	Q8N668	COMD1_HUMAN COMM domain-containing protein 1	1	265.927	273.72	265.659	294.006	300.656	271.144	-0.157238	0.0313713	0.0817384	0.0741202
TUSC1	Q2TAM9	TUSC1_HUMAN Tumor suppressor candidate gene 1 protein	2	215.359	203.89	185.514	200.046	233.514	214.166	-0.157149	0.109737	0.202139	0.105881
TRIM36	Q9NQ86	TRI36_HUMAN E3 ubiquitin-protein ligase TRIM36	1	97.1733	96.9426	100.813	95.0287	109.012	103.001	-0.157055	0.0507967	0.116521	0.0601404
SNX18	Q96RF0	SNX18_HUMAN Sorting nexin-18	3	436.1	427.469	416.693	434.55	459.557	501.828	-0.157006	0.086705	0.169594	0.111406
SEPT7	Q16181	SEPT7_HUMAN Septin-7	21	3189.75	3083.93	3161.49	3509.64	3405.13	3619	-0.156932	0.0270739	0.073719	0.16228
RNF214	Q8ND24	RN214_HUMAN RING finger protein 214	6	639.748	762.941	673.69	738.159	740.312	759.274	-0.156913	0.0856122	0.16811	0.0985886
GAB1	Q13480-2	GAB1_HUMAN Isoform 2 of GRB2-associated-binding protein 1	6	442.224	415.007	468.888	476.603	454.124	512.118	-0.15688	0.0851212	0.167407	0.0697893
COG8	Q96MW5	COG8_HUMAN Conserved oligomeric Golgi complex subunit 8	7	1157.15	1028.7	1069.06	1194.17	1292.61	1146.53	-0.156852	0.0615071	0.133894	0.0780881
PANK4	Q9NVE7	PANK4_HUMAN Pantothenate kinase 4	29	4404.77	4525.93	4873.69	4656.8	5465.29	5236.52	-0.156848	0.0805269	0.160883	0.0689501
GGA1	Q9UJY5	GGA1_HUMAN ADP-ribosylation factor-binding protein GGA1	8	1402.75	1365.04	1368.09	1507.36	1494.74	1590.22	-0.156773	0.0368905	0.0919371	0.0966183
DDX51	Q8N8A6	DDX51_HUMAN ATP-dependent RNA helicase DDX51	11	3062.79	3182.78	3201.37	3498.83	3507.03	3490.52	-0.156707	0.0233716	0.066943	0.059717
NDOR1	Q9UHB4-2	NDOR1_HUMAN Isoform 2 of NADPH-dependent diflavin oxidoreductase 1	2	217.293	224.481	172.316	235.227	195.281	220.934	-0.156671	0.278817	0.402439	0.0714135
RNASEH1	O60930	RNH1_HUMAN Ribonuclease H1	3	262.694	285.792	277.097	291.354	281.804	314.774	-0.156603	0.0761331	0.154807	0.0804162
ERH	P84090	ERH_HUMAN Enhancer of rudimentary homolog	9	2058.7	2368.44	2395.28	2477.44	2740.14	2293.77	-0.156533	0.110187	0.202852	0.172418
IGF2BP1	Q9NZI8	IF2B1_HUMAN Insulin-like growth factor 2 mRNA-binding protein 1	42	7630.55	8488.72	8491.32	9276.08	8572.9	10207.6	-0.156475	0.101953	0.191346	0.0616169
NAA20	P61599	NAA20_HUMAN N-alpha-acetyltransferase 20	4	154.821	174.711	193.131	169.122	187.772	196.623	-0.156422	0.137492	0.237889	0.0737959
SNX5	Q9Y5X3	SNX5_HUMAN Sorting nexin-5	18	3663.55	3941.04	3587.7	4052.98	4165.44	4144.44	-0.15638	0.0349429	0.0883629	0.0747137
SPICE1	Q8N0Z3	SPICE_HUMAN Spindle and centriole-associated protein 1	2	20.0351	27.3509	20.1405	24.4307	22.2445	23.2687	-0.155996	0.29259	0.41808	0.0809081
UCHL5	Q9Y5K5-3	UCHL5_HUMAN Isoform 3 of Ubiquitin carboxyl-terminal hydrolase isozyme L5	15	4611.48	4620.89	4818.05	4959.17	5307.39	5362.59	-0.155841	0.034038	0.0867131	0.0817657
C5orf51	A6NDU8	CE051_HUMAN UPF0600 protein C5orf51	6	1201.18	1001.97	1051.23	1222.78	1240.03	1165.81	-0.155793	0.0935894	0.179738	0.100404
KIAA1211	Q6ZU35	K1211_HUMAN Uncharacterized protein KIAA1211	1	66.1046	55.7344	66.6501	63.3702	67.6876	69.0991	-0.155652	0.107445	0.198789	0.0753361
ADAT3	Q96EY9	ADAT3_HUMAN Probable inactive tRNA-specific adenosine deaminase-like protein 3	2	581.3	573.358	583.898	570.671	699.035	643.215	-0.155634	0.095282	0.182036	0.0594004
HMGB2	P26583	HMGB2_HUMAN High mobility group protein B2	14	2498.67	2787.46	2480.34	2900.63	2565.88	3165.56	-0.155632	0.144477	0.246873	0.126003
PPP1R9B	Q96SB3	NEB2_HUMAN Neurabin-2	10	1472.17	1554.48	1649.16	1695.66	1676.46	1858.82	-0.155579	0.0753278	0.153666	0.0653493
TLK2	Q86UE8-2	TLK2_HUMAN Isoform 2 of Serine/threonine-protein kinase tousled-like 2	6	922.843	919.402	928.127	934.157	1020.93	1130.01	-0.155386	0.0969634	0.184501	0.0991258
ILKAP	Q9H0C8	ILKAP_HUMAN Integrin-linked kinase-associated serine/threonine phosphatase 2C	11	2511.82	2390.74	2382.69	2627.65	2751.2	2634.61	-0.155072	0.0290899	0.077674	0.0759723
SETD3	Q86TU7	SETD3_HUMAN Histone-lysine N-methyltransferase setd3	13	1676.91	1478.86	1472.51	1811.62	1704.12	1651.92	-0.154976	0.0897506	0.174288	0.0930531
RRAGC	Q9HB90	RRAGC_HUMAN Ras-related GTP-binding protein C	12	2466.67	2426.99	2682.22	2670.76	2833.93	2792.9	-0.154483	0.0400837	0.0976063	0.067374
RBM28	Q9NW13	RBM28_HUMAN RNA-binding protein 28	23	5564.8	5981.71	5842.78	6287.94	6250.99	6681.84	-0.154378	0.0411117	0.0995481	0.0571282
INTS12	Q96CB8	INT12_HUMAN Integrator complex subunit 12	4	291.537	319.49	285.314	338.942	294.268	324.208	-0.154357	0.104985	0.195482	0.0666672
PDXP	Q96GD0	PLPP_HUMAN Pyridoxal phosphate phosphatase	7	834.107	845.446	950.054	834.766	1044.17	1022.83	-0.15434	0.154751	0.259885	0.0703785
GRWD1	Q9BQ67	GRWD1_HUMAN Glutamate-rich WD repeat-containing protein 1	17	2472.5	2426.57	2642.2	2609.18	2870.08	2783	-0.154307	0.0430935	0.103075	0.0745019
SNRNP27	Q8WVK2	SNR27_HUMAN U4/U6.U5 small nuclear ribonucleoprotein 27 kDa protein	6	1345.67	1472.82	1401.71	1608.55	1539.91	1548.19	-0.154305	0.0452978	0.106859	0.0801225
GRPEL1	Q9HAV7	GRPE1_HUMAN GrpE protein homolog 1, mitochondrial	6	1446.89	1736.05	1513.01	1896.47	1493.88	1838.37	-0.154222	0.229661	0.348738	0.0683447
YTHDF1	Q9BYJ9	YTHD1_HUMAN YTH domain family protein 1	6	1622.43	1757.46	1752.51	1802.46	1882.66	2066.86	-0.154205	0.0746329	0.152799	0.0892311
EIF3F	O00303	EIF3F_HUMAN Eukaryotic translation initiation factor 3 subunit F	16	3186.43	3389.18	3634.57	3604.55	4025	3728.55	-0.154168	0.0734401	0.151325	0.0814501
RPS6	P62753	RS6_HUMAN 40S ribosomal protein S6	28	5198.51	5532.13	5002.72	5984	5751.09	5729.39	-0.154108	0.0447298	0.10585	0.0645457
SERGEF	Q9UGK8	SRGEF_HUMAN Secretion-regulating guanine nucleotide exchange factor	2	329.337	348.658	347.622	370.608	377.355	354.092	-0.15394	0.0257058	0.0711217	0.0558408
ZCRB1	Q8TBF4	ZCRB1_HUMAN Zinc finger CCHC-type and RNA-binding motif-containing protein 1	2	329.633	340.158	329.261	403.848	311.117	372.174	-0.153861	0.185282	0.297302	0.0834126
SNAPIN	O95295	SNAPN_HUMAN SNARE-associated protein Snapin	4	1071.09	1157.83	1064.79	1206.48	1203.69	1240.49	-0.153756	0.0472721	0.110379	0.122167
UBE2K	P61086	UBE2K_HUMAN Ubiquitin-conjugating enzyme E2 K	11	1602.47	1675.13	1832.46	1777.36	2065.94	1883.42	-0.153714	0.0804341	0.160783	0.100332
PPP2R4	Q15257	PTPA_HUMAN Serine/threonine-protein phosphatase 2A activator	6	1307.73	1428.35	1488.08	1417.33	1790.6	1496.16	-0.153617	0.138025	0.238459	0.0592798
RPA3	P35244	RFA3_HUMAN Replication protein A 14 kDa subunit	8	2249.85	2279.74	2219.42	2409.18	2718.46	2354.93	-0.153613	0.054199	0.121956	0.0764707
CEP55	Q53EZ4	CEP55_HUMAN Centrosomal protein of 55 kDa	4	1143.21	954.244	1077.15	1249.81	1141.73	1121.84	-0.153143	0.117857	0.212716	0.139822
ESF1	Q9H501	ESF1_HUMAN ESF1 homolog	13	2014.81	2107.15	2294.08	2374.51	2283.06	2391.5	-0.153017	0.0550222	0.123217	0.0766713
ZNF710	Q8N1W2	ZN710_HUMAN Zinc finger protein 710	3	95.4485	108.823	98.1733	111.065	101.136	105.257	-0.152999	0.0988995	0.18729	0.0665056
STRAP	Q9Y3F4	STRAP_HUMAN Serine-threonine kinase receptor-associated protein	21	5992.22	5073.55	5206.88	6425.9	5860.65	5630.7	-0.152921	0.13356	0.233337	0.09957
EIF4E	P06730-2	IF4E_HUMAN Isoform 2 of Eukaryotic translation initiation factor 4E	7	934.401	962.523	988.837	1008.17	1092.34	1101.92	-0.152812	0.0446686	0.105771	0.104826
POLL	Q9UGP5	DPOLL_HUMAN DNA polymerase lambda	4	628.317	633.176	667.379	719.019	703.176	662.462	-0.152809	0.031323	0.0816971	0.0820381
DNAH3	Q8TD57	DYH3_HUMAN Dynein heavy chain 3, axonemal	1	21.8917	20.6066	22.9436	23.2327	23.8122	21.9218	-0.152713	0.0432257	0.103163	0.109941
CBX1	P83916	CBX1_HUMAN Chromobox protein homolog 1	11	2786.28	2701.12	2901.73	3087.04	3066.1	3065.97	-0.152711	0.032552	0.0836169	0.088682
CLCN3	P51790-2	CLCN3_HUMAN Isoform 2 of H(+)/Cl(-) exchange transporter 3	6	530.874	503.889	560.863	523.739	664.124	574.608	-0.152702	0.127916	0.226672	0.0697237
SIN3A	Q96ST3	SIN3A_HUMAN Paired amphipathic helix protein Sin3a	22	5113.02	4971.12	5366.93	5611.81	5845.31	5665.19	-0.152645	0.0360102	0.0905469	0.0861175
NIF3L1	Q9GZT8	GTPC1_HUMAN Putative GTP cyclohydrolase 1 type 2 NIF3L1	11	3521.01	3457.42	3929.54	3716.65	4313.02	4056.28	-0.152639	0.0988563	0.18729	0.0913628
FAM21B	Q5SNT6	FA21B_HUMAN WASH complex subunit FAM21B	8	830.545	799.357	751.36	935.892	802.54	869.059	-0.15258	0.10693	0.198038	0.0804992
FBXL14	Q8N1E6	FXL14_HUMAN F-box/LRR-repeat protein 14	1	168.425	152.963	152.112	164.973	183.902	153.5	-0.152544	0.101522	0.190726	0.0989877
IRF3	Q14653	IRF3_HUMAN Interferon regulatory factor 3	3	896.557	880.263	985.706	958.209	1119.03	985.076	-0.152476	0.0785504	0.158401	0.0999462
DCAF7	P61962	DCAF7_HUMAN DDB1- and CUL4-associated factor 7	9	1547.97	1382.92	1401.45	1691.96	1698.18	1443.51	-0.152378	0.114881	0.208901	0.0691708
TAF8	Q7Z7C8-4	TAF8_HUMAN Isoform 3 of Transcription initiation factor TFIID subunit 8	2	185.987	183.627	185.227	189.099	201.358	200.774	-0.152317	0.032864	0.0842621	0.105407
PM20D2	Q8IYS1	P20D2_HUMAN Peptidase M20 domain-containing protein 2	10	1206.46	1208.64	1238.9	1209.52	1394.28	1450	-0.152124	0.0945551	0.18118	0.11545
SIVA1	O15304	SIVA_HUMAN Apoptosis regulatory protein Siva	1	173.78	141.284	104.726	181.595	145.525	115.935	-0.152096	0.507021	0.626853	0.0883932
CENPK	Q9BS16	CENPK_HUMAN Centromere protein K	1	278.875	279.277	297.351	306.035	325.861	282.016	-0.152047	0.0458324	0.107818	0.0604387
ANKRD17	O75179	ANR17_HUMAN Ankyrin repeat domain-containing protein 17	14	1934.42	1724.02	1558.82	2090.84	1852.22	1822.74	-0.15204	0.173194	0.282585	0.113493
EEA1	Q15075	EEA1_HUMAN Early endosome antigen 1	43	8409.44	8349.85	7683.74	9346.03	8915.46	9440.91	-0.152033	0.0396672	0.0969357	0.0670725
PLEKHA5	Q9HAU0-6	PKHA5_HUMAN Isoform 6 of Pleckstrin homology domain-containing family A member 5	8	2517.36	2194.97	2219.75	2598.51	2293	2737.26	-0.152009	0.151957	0.256463	0.0626205
PTBP1	P26599-3	PTBP1_HUMAN Isoform 3 of Polypyrimidine tract-binding protein 1	22	3534.86	3846.64	3694.01	3959.09	3948.24	4314.46	-0.151934	0.0544155	0.122274	0.0671649
GEN1	Q17RS7	GEN_HUMAN Flap endonuclease GEN homolog 1	5	503.126	434.973	434.657	515.924	513.172	463.908	-0.151771	0.111234	0.204086	0.0552268
HARS	P12081	SYHC_HUMAN Histidine--tRNA ligase, cytoplasmic	23	5957.61	5639.81	5720.94	6240.35	6656.11	6217.65	-0.151724	0.0411773	0.099659	0.120766
TOE1	Q96GM8	TOE1_HUMAN Target of EGR1 protein 1	8	1139.67	1218.82	1131.98	1250.73	1272.11	1339.52	-0.151603	0.0557658	0.12437	0.0846189
PCIF1	Q9H4Z3	PCIF1_HUMAN Phosphorylated CTD-interacting factor 1	3	229.837	277.311	249.528	248.633	266.42	290.304	-0.151551	0.168162	0.276464	0.0964966
TUB	P50607-2	TUB_HUMAN Isoform 2 of Tubby protein homolog	1	198.683	187.155	172.099	172.56	227.912	195.469	-0.151363	0.207065	0.323195	0.0634054
ATP6V0D1	P61421	VA0D1_HUMAN V-type proton ATPase subunit d 1	5	1008.59	994.787	924.809	1149.17	1124.76	964.789	-0.151304	0.1153	0.20948	0.0588099
ANKRD11	Q6UB99	ANR11_HUMAN Ankyrin repeat domain-containing protein 11	3	552.61	561.945	488.532	595.015	551.598	605.343	-0.151299	0.154015	0.259012	0.0620337
TEAD1	P28347	TEAD1_HUMAN Transcriptional enhancer factor TEF-1	1	90.2094	81.8741	75.5587	81.3285	85.083	93.9114	-0.151269	0.14428	0.246702	0.0586047
C2orf49	Q9BVC5	ASHWN_HUMAN Ashwin	7	1716.38	1468.05	1533.97	1808.69	1736.87	1709.24	-0.151219	0.0960783	0.183186	0.0579279
MARK1	Q9P0L2	MARK1_HUMAN Serine/threonine-protein kinase MARK1	2	801.027	773.753	804.933	851.013	927.768	799.951	-0.151151	0.0501365	0.115533	0.0846485
SLAIN2	Q9P270	SLAI2_HUMAN SLAIN motif-containing protein 2	4	743.681	745.23	807.123	831.955	834.147	804.779	-0.151136	0.0324322	0.0834949	0.0693797
CSNK1G2	P78368	KC1G2_HUMAN Casein kinase I isoform gamma-2	3	229.929	209.296	246.184	239.065	261.895	227.867	-0.151114	0.0778488	0.157237	0.0740299
AMN1	Q8IY45	AMN1_HUMAN Protein AMN1 homolog	1	293.031	282.391	321.969	334.526	341.013	282.252	-0.150967	0.105409	0.195982	0.0759382
YTHDF3	Q7Z739	YTHD3_HUMAN YTH domain family protein 3	18	4044.24	4133.46	3928.93	4443.36	4486.4	4409.92	-0.15095	0.028087	0.0758264	0.0585715
PRKAA1	Q13131-2	AAPK1_HUMAN Isoform 2 of 5'-AMP-activated protein kinase catalytic subunit alpha-1	7	1086.15	1134.37	1164.65	1162.13	1316.56	1271.71	-0.150919	0.0544212	0.122274	0.0694622
ZBTB21	Q9ULJ3	ZBT21_HUMAN Zinc finger and BTB domain-containing protein 21	5	605.589	563.136	532.567	617.819	602.593	636.137	-0.150877	0.0820211	0.16275	0.0700118
ANKHD1	Q8IWZ3-6	ANKH1_HUMAN Isoform 6 of Ankyrin repeat and KH domain-containing protein 1	25	4753.98	4504.83	4379.19	5341.43	4893.39	4785.02	-0.150847	0.0676131	0.142705	0.0913337
NF2	P35240	MERL_HUMAN Merlin	5	1143.9	1211.01	1268.05	1310.98	1366.59	1305.74	-0.150844	0.0374032	0.0928444	0.101998
SWAP70	Q9UH65	SWP70_HUMAN Switch-associated protein 70	10	2172.17	2281.8	2152.76	2382.92	2487.34	2430.9	-0.150808	0.0352686	0.0890078	0.0709549
POLE2	P56282	DPOE2_HUMAN DNA polymerase epsilon subunit 2	10	802.185	756.86	776.232	815.82	897.261	821.179	-0.15061	0.0492618	0.113899	0.0651238
DDX55	Q8NHQ9	DDX55_HUMAN ATP-dependent RNA helicase DDX55	15	2476.36	2364.29	2715.4	2662.69	2885.38	2697.04	-0.150428	0.064691	0.138384	0.0570889
NFATC1	O95644	NFAC1_HUMAN Nuclear factor of activated T-cells, cytoplasmic 1	1	50.702	52.187	56.02	45.7159	59.7765	62.3311	-0.150326	0.259588	0.381902	0.0631225
DDX20	Q9UHI6	DDX20_HUMAN Probable ATP-dependent RNA helicase DDX20	14	3977.88	3380.79	3413.12	4074.74	4141.86	3688.1	-0.150325	0.133034	0.23274	0.0989213
TLK1	Q9UKI8-2	TLK1_HUMAN Isoform 2 of Serine/threonine-protein kinase tousled-like 1	10	1220.51	1245.6	1394.41	1373.56	1407.61	1497.59	-0.150167	0.0766796	0.15575	0.0899602
UBE2L3	P68036-3	UB2L3_HUMAN Isoform 3 of Ubiquitin-conjugating enzyme E2 L3	5	1642.53	1808.13	1824.5	1983.22	1874.62	2006.93	-0.150121	0.063475	0.136643	0.0780541
WDR77	Q9BQA1	MEP50_HUMAN Methylosome protein 50	12	1284.46	1187.91	1271.58	1284.22	1449.8	1391.05	-0.14995	0.0579051	0.128346	0.0683465
PKN1	Q16512-2	PKN1_HUMAN Isoform 2 of Serine/threonine-protein kinase N1	22	2158.22	1996.71	1817.77	2544.65	2120.49	1933.19	-0.149849	0.243436	0.364454	0.0637836
CCDC104	Q96G28	CC104_HUMAN Coiled-coil domain-containing protein 104	7	1493.49	1606.24	1508.81	1896.55	1557.74	1678.32	-0.149824	0.141288	0.242537	0.190273
LUC7L	Q9NQ29	LUC7L_HUMAN Putative RNA-binding protein Luc7-like 1	6	1745.99	1655.65	1372.16	1914.29	1725.1	1638.17	-0.149747	0.225154	0.343492	0.0827562
NOP14	P78316	NOP14_HUMAN Nucleolar protein 14	18	4649.98	4807.6	4522.85	5614.38	4469.5	5370.55	-0.149709	0.153217	0.258186	0.0614156
PSEN2	P49810	PSN2_HUMAN Presenilin-2	1	20.2772	16.9373	18.2963	18.0082	21.7671	17.9809	-0.149496	0.145409	0.247959	0.0721273
RPL24	P83731	RL24_HUMAN 60S ribosomal protein L24	18	3812.07	3622.93	2772.57	3891.39	3217.73	4075.06	-0.149392	0.339338	0.467549	0.0575193
AGO4	Q9HCK5	AGO4_HUMAN Protein argonaute-4	8	1167.66	1199.27	1185.59	1231.04	1404.59	1292.03	-0.149353	0.0489863	0.113401	0.0611047
WHSC1L1	Q9BZ95	NSD3_HUMAN Histone-lysine N-methyltransferase NSD3	3	79.211	66.5133	78.2754	75.9915	81.5118	78.9377	-0.149338	0.109301	0.201581	0.147349
CEP250	Q9BV73	CP250_HUMAN Centrosome-associated protein CEP250	21	2017.5	1918.54	2017.22	2051.98	2299.87	2209.01	-0.149093	0.0529311	0.120175	0.0939364
OTUD4	Q01804	OTUD4_HUMAN OTU domain-containing protein 4	8	1659.98	1498.53	1668.85	1732.82	1822.82	1837.1	-0.148917	0.0620355	0.134657	0.0838928
CDK5RAP1	Q96SZ6	CK5P1_HUMAN CDK5 regulatory subunit-associated protein 1	3	421.983	382.942	376.669	431.594	441.359	398.763	-0.148805	0.0887973	0.17284	0.0878594
WDR5	P61964	WDR5_HUMAN WD repeat-containing protein 5	9	1492.43	1605.23	1566.48	1583.36	1766.69	1831.71	-0.148709	0.0809784	0.161401	0.060724
MBD3	O95983	MBD3_HUMAN Methyl-CpG-binding domain protein 3	4	851.491	854.889	853.812	945.632	945.69	909.231	-0.148676	0.0286444	0.0768052	0.0658657
CDK2AP1	O14519	CDKA1_HUMAN Cyclin-dependent kinase 2-associated protein 1	3	214.32	167.194	157.922	202.565	181.643	180.324	-0.148656	0.26939	0.391746	0.0612219
ANAPC7	Q9UJX3	APC7_HUMAN Anaphase-promoting complex subunit 7	15	2696.58	2703.6	2786.27	3115.4	2892.21	2957.02	-0.148489	0.0397302	0.0970235	0.111918
FGFR1OP	O95684	FR1OP_HUMAN FGFR1 oncogene partner	3	307.398	295.946	299.995	335.573	305.55	325.614	-0.148457	0.0578861	0.128341	0.197983
ACAP2	Q15057	ACAP2_HUMAN Arf-GAP with coiled-coil, ANK repeat and PH domain-containing protein 2	16	2380.36	2453.48	2754.62	2546.36	2848.73	2894.61	-0.148436	0.0927528	0.178513	0.0653785
WRN	Q14191	WRN_HUMAN Werner syndrome ATP-dependent helicase	14	1564.18	1640.87	1610.85	1589.14	1924.02	1855.96	-0.148215	0.106305	0.19726	0.126107
LZTFL1	Q9NQ48	LZTL1_HUMAN Leucine zipper transcription factor-like protein 1	3	1197.98	1276.91	1296.79	1378.16	1492.29	1299.62	-0.148098	0.0552134	0.123539	0.117338
ERCC8	Q13216	ERCC8_HUMAN DNA excision repair protein ERCC-8	4	275.879	266.801	267.848	263.811	313.962	288.01	-0.147896	0.0842353	0.16601	0.0654256
DNM2	P50570-4	DYN2_HUMAN Isoform 4 of Dynamin-2	27	5907.04	5899.3	6339.46	6338.92	6992.67	6621.4	-0.147852	0.0470823	0.110038	0.126613
PTPDC1	A2A3K4-2	PTPC1_HUMAN Isoform 2 of Protein tyrosine phosphatase domain-containing protein 1	2	233.806	249.881	264.713	248.051	265.151	284.635	-0.147726	0.112677	0.205748	0.0709921
TTC4	O95801	TTC4_HUMAN Tetratricopeptide repeat protein 4	13	3911.87	3450.72	3146.9	5298.85	2783.64	3922.51	-0.147696	0.519042	0.637289	0.074597
DCLK2	Q8N568-3	DCLK2_HUMAN Isoform 3 of Serine/threonine-protein kinase DCLK2	3	366.252	373.846	362.788	371.52	404.158	409.867	-0.147657	0.0677557	0.142926	0.111767
FIBP	O43427	FIBP_HUMAN Acidic fibroblast growth factor intracellular-binding protein	4	478.266	500.588	526.754	537.629	610.796	510.095	-0.147465	0.0799968	0.160163	0.0951991
SRRD	Q9UH36	SRR1L_HUMAN SRR1-like protein	1	67.7639	69.8913	75.5659	72.5282	78.8882	73.2841	-0.147392	0.0540709	0.121813	0.058726
NOL8	Q76FK4	NOL8_HUMAN Nucleolar protein 8	18	3867.72	3793.57	3645.68	4230.02	3845.02	4371.34	-0.147334	0.0807322	0.160998	0.070978
C2orf76	Q3KRA6	CB076_HUMAN UPF0538 protein C2orf76	3	456.602	522.559	558.185	558.388	641.712	494.414	-0.147137	0.18825	0.301041	0.0632099
USP28	Q96RU2	UBP28_HUMAN Ubiquitin carboxyl-terminal hydrolase 28	7	1293.15	1156.11	1209.36	1310.81	1405.41	1300.74	-0.147108	0.0591154	0.130002	0.061182
RAB12	Q6IQ22	RAB12_HUMAN Ras-related protein Rab-12	2	184.613	175.843	203.786	203.361	205.483	187.946	-0.146855	0.0767319	0.155815	0.0690656
DCP1A	Q9NPI6	DCP1A_HUMAN mRNA-decapping enzyme 1A	13	3250.78	3116.96	3085.71	3296.9	3423.12	3703.05	-0.146824	0.0581589	0.128688	0.102737
FHOD1	Q9Y613	FHOD1_HUMAN FH1/FH2 domain-containing protein 1	25	4294.17	4008.17	4133.14	4542.6	4656.12	4421.62	-0.146656	0.0441391	0.104747	0.0848141
CDC5L	Q99459	CDC5L_HUMAN Cell division cycle 5-like protein	32	4992.41	5140.78	4883.61	5532.86	5144.76	5856.34	-0.146627	0.0629863	0.136017	0.0562662
CDT1	Q9H211	CDT1_HUMAN DNA replication factor Cdt1	1	70.0994	65.5265	63.8189	63.7718	77.3596	67.5136	-0.146598	0.120427	0.216139	0.171796
AGGF1	Q8N302	AGGF1_HUMAN Angiogenic factor with G patch and FHA domains 1	2	258.517	219.932	219.713	267.039	244.459	236.305	-0.146595	0.136626	0.236993	0.0951354
C18orf8	Q96DM3	MIC1_HUMAN Uncharacterized protein C18orf8	9	1584.12	1616.61	1687.96	1693.44	1946.53	1800.09	-0.14649	0.0626523	0.135545	0.074429
RAD1	O60671	RAD1_HUMAN Cell cycle checkpoint protein RAD1	1	94.7036	94.3695	98.6511	96.2751	105.557	95.9179	-0.146473	0.0464579	0.108848	0.0751458
BLM	P54132	BLM_HUMAN Bloom syndrome protein	21	2505.83	2471.7	2392.86	2605.33	2629.58	2873.25	-0.14634	0.0618338	0.134257	0.0766413
SAP30BP	Q9UHR5	S30BP_HUMAN SAP30-binding protein	4	1589.72	1545.99	1624.03	1817.21	1687.3	1789.84	-0.14609	0.0555615	0.124024	0.0656381
FKBPL	Q9UIM3	FKBPL_HUMAN FK506-binding protein-like	2	73.2989	63.5685	70.9681	66.9845	75.9174	77.1981	-0.146018	0.120868	0.216776	0.0636274
RAB3GAP1	Q15042	RB3GP_HUMAN Rab3 GTPase-activating protein catalytic subunit	20	4817.49	5113.37	5062.09	5297.3	5588.78	5589.24	-0.145969	0.0467932	0.109475	0.0822837
AARS	P49588	SYAC_HUMAN Alanine--tRNA ligase, cytoplasmic	57	11372	12949.7	13676.8	13898.2	13773.9	15752.3	-0.145807	0.134807	0.234972	0.0821451
KHNYN	O15037	KHNYN_HUMAN Protein KHNYN	3	179.944	177.558	195.922	186.105	196.827	205.888	-0.145792	0.066917	0.141573	0.0562525
TBCE	Q15813	TBCE_HUMAN Tubulin-specific chaperone E	12	3435.01	3283.13	3355.66	3578.6	3904.42	3647.76	-0.145765	0.0475665	0.110861	0.0654427
HMGCR	P04035-3	HMDH_HUMAN Isoform 3 of 3-hydroxy-3-methylglutaryl-coenzyme A reductase	1	116.156	135.8	143.781	134.839	137.29	139.372	-0.14576	0.142092	0.243457	0.069831
CNOT11	Q9UKZ1	CNO11_HUMAN CCR4-NOT transcription complex subunit 11	2	642.121	645.825	677.442	674.145	766.835	687.682	-0.145703	0.0519629	0.118441	0.0642299
RAP1B	F5GZG1	F5GZG1_HUMAN Ras-related protein Rap-1b (Fragment)	3	370.228	340.656	400.913	377.96	435.354	383.012	-0.1457	0.103622	0.19342	0.0672797
COL4A3BP	Q9Y5P4-3	C43BP_HUMAN Isoform 3 of Collagen type IV alpha-3-binding protein	10	3042.76	3278.42	2990.92	4676.37	2337.6	3634.64	-0.145667	0.543932	0.657382	0.0748799
PURB	Q96QR8	PURB_HUMAN Transcriptional activator protein Pur-beta	3	475.194	480.245	525.014	494.132	595.8	540.25	-0.145562	0.0988874	0.18729	0.0582365
SEPT11	Q9NVA2-2	SEP11_HUMAN Isoform 2 of Septin-11	14	3007.53	3227.78	3518.8	3323.53	3855.29	3547.06	-0.145486	0.12497	0.222785	0.0846698
TRIM26	Q12899	TRI26_HUMAN Tripartite motif-containing protein 26	4	386.4	330.491	345.671	409.353	389.821	333.218	-0.145282	0.170429	0.278978	0.0573712
ZC3H14	Q6PJT7-3	ZC3HE_HUMAN Isoform 3 of Zinc finger CCCH domain-containing protein 14	1	68.2203	61.8782	52.5849	62.5265	59.1673	68.5743	-0.145148	0.260468	0.382674	0.0640876
IFRD2	Q12894	IFRD2_HUMAN Interferon-related developmental regulator 2	5	611.151	647.358	563.678	631.329	666.173	683.432	-0.144943	0.103397	0.193144	0.0798093
MRPL46	Q9H2W6	RM46_HUMAN 39S ribosomal protein L46, mitochondrial	7	1231.13	1364.59	1372.7	1391.38	1481.39	1501.52	-0.1449	0.0673188	0.142164	0.0564798
RTN4	Q9NQC3	RTN4_HUMAN Reticulon-4	10	914.699	1033.56	1026.14	1096.11	1156.87	1035.59	-0.144784	0.0801117	0.160308	0.06263
AARSD1	Q9BTE6	AASD1_HUMAN Alanyl-tRNA editing protein Aarsd1	9	1274.37	1220.75	1268.65	1327.08	1431.09	1374.55	-0.144655	0.0397447	0.0970235	0.0700625
POLR2L	P62875	RPAB5_HUMAN DNA-directed RNA polymerases I, II, and III subunit RPABC5	2	321.911	405.839	385.207	367.083	452.697	375.211	-0.144478	0.205753	0.321544	0.0681271
DCAF8	G3V3G9	G3V3G9_HUMAN DDB1- and CUL4-associated factor 8	7	750.835	639.583	698.042	766.463	751.75	720.944	-0.144017	0.0910555	0.176304	0.0622983
HECA	Q9UBI9	HDC_HUMAN Headcase protein homolog	4	216.574	215.323	204.834	219.574	233.082	227.46	-0.143956	0.0534239	0.12097	0.105463
UCKL1	Q9NWZ5	UCKL1_HUMAN Uridine-cytidine kinase-like 1	5	974.638	870.744	835.49	1005.95	1009.5	931.197	-0.143884	0.121225	0.217365	0.0668904
SHCBP1	Q8NEM2	SHCBP_HUMAN SHC SH2 domain-binding protein 1	7	1198.21	1260.38	1248.44	1322.76	1338.87	1426.67	-0.143821	0.0534247	0.12097	0.0788764
PRPF39	Q86UA1	PRP39_HUMAN Pre-mRNA-processing factor 39	10	1265.14	1332.67	1266.92	1313.41	1502.31	1437.01	-0.143795	0.070623	0.146803	0.0920966
HIRIP3	Q9BW71	HIRP3_HUMAN HIRA-interacting protein 3	2	363.202	412.079	409.423	410.418	419.71	436.363	-0.143672	0.0772245	0.156439	0.0743885
PDCD7	Q8N8D1	PDCD7_HUMAN Programmed cell death protein 7	3	389.467	370.584	429.638	405.046	454.106	415.971	-0.143667	0.079146	0.159092	0.0578946
IMPA1	P29218-3	IMPA1_HUMAN Isoform 3 of Inositol monophosphatase 1	12	2370.04	2512.74	2562.5	2582.62	2817.9	2710.33	-0.143547	0.0490147	0.113432	0.0855257
ACBD3	Q9H3P7	GCP60_HUMAN Golgi resident protein GCP60	11	1985.22	2236.26	2134.66	2433.09	2283.64	2231.26	-0.143481	0.081245	0.161847	0.0674531
LCORL	Q8N3X6	LCORL_HUMAN Ligand-dependent nuclear receptor corepressor-like protein	5	156.939	140.567	163.806	170.078	147.4	161.801	-0.143446	0.138289	0.238783	0.118087
PRPF4	O43172-2	PRP4_HUMAN Isoform 2 of U4/U6 small nuclear ribonucleoprotein Prp4	17	2583.05	2701.07	2819.36	2831.37	2972.01	3023.66	-0.143432	0.0461935	0.108431	0.0782024
PFKFB2	O60825	F262_HUMAN 6-phosphofructo-2-kinase/fructose-2,6-bisphosphatase 2	15	2408.05	2401.94	2569.8	2437.57	3082.09	2560.46	-0.143263	0.157178	0.263043	0.0871217
MRPL50	Q8N5N7	RM50_HUMAN 39S ribosomal protein L50, mitochondrial	3	802.53	836.555	946.494	899.651	996.9	930.176	-0.143142	0.0933647	0.17937	0.0623305
KIF3A	Q9Y496	KIF3A_HUMAN Kinesin-like protein KIF3A	10	1040.55	876.539	924.924	1099.09	1047.17	974.011	-0.142973	0.134218	0.234176	0.0872249
INTS7	Q9NVH2	INT7_HUMAN Integrator complex subunit 7	14	2612.53	2631.89	2556.77	2613.89	3091.03	2797.32	-0.142952	0.083921	0.165563	0.0924851
SKIV2L2	P42285	SK2L2_HUMAN Superkiller viralicidic activity 2-like 2	43	8175.55	8284.79	8490.88	9447.45	9362.56	9245.8	-0.142868	0.0423177	0.101626	0.0758838
DLGAP5	Q15398	DLGP5_HUMAN Disks large-associated protein 5	14	1590.3	1491.86	1456.48	1809.72	1623.85	1614.52	-0.142767	0.107353	0.198667	0.0639838
ASIC1	P78348-1	ASIC1_HUMAN Isoform 1 of Acid-sensing ion channel 1	2	266.088	267.102	314.131	270.448	332.727	292.919	-0.14267	0.17778	0.288945	0.0760817
SAE1	Q9UBE0	SAE1_HUMAN SUMO-activating enzyme subunit 1	25	5034.48	5095.5	5065.6	5323.35	5684.06	5720.74	-0.142621	0.0446419	0.105741	0.0603898
TTC27	Q6P3X3	TTC27_HUMAN Tetratricopeptide repeat protein 27	9	594.91	550.633	530.384	616.165	652.064	555.268	-0.142455	0.0991291	0.187536	0.0726108
RNF40	O75150	BRE1B_HUMAN E3 ubiquitin-protein ligase BRE1B	17	2477.43	2184.07	2128.93	2685.97	2377.79	2374.11	-0.142454	0.153993	0.259012	0.161082
LRRC8D	Q7L1W4	LRC8D_HUMAN Leucine-rich repeat-containing protein 8D	4	398.121	518.025	625.81	513.274	585.714	566.123	-0.142279	0.37129	0.499282	0.072395
USP8	P40818	UBP8_HUMAN Ubiquitin carboxyl-terminal hydrolase 8	6	909.595	887.024	962.941	1063.9	1018.59	960.451	-0.142164	0.0546851	0.122757	0.0942645
N4BP1	O75113	N4BP1_HUMAN NEDD4-binding protein 1	6	604.345	557.364	588.605	622.448	650.861	626.172	-0.142162	0.0406014	0.0986127	0.0641111
CCNK	O75909-4	CCNK_HUMAN Isoform 4 of Cyclin-K	8	2132.1	1974.3	2094.67	2143.2	2415.96	2240.26	-0.142066	0.0650271	0.138837	0.170771
PPIL1	Q9Y3C6	PPIL1_HUMAN Peptidyl-prolyl cis-trans isomerase-like 1	4	1449.87	1406.13	1549.08	1485.27	1762.97	1627.6	-0.14206	0.0989485	0.18729	0.0654958
ACSL3	O95573	ACSL3_HUMAN Long-chain-fatty-acid--CoA ligase 3	24	4196.31	4045.6	4174.24	4310.35	4903.71	4339.23	-0.141887	0.0776727	0.157008	0.0616057
CEP350	Q5VT06	CE350_HUMAN Centrosome-associated protein 350	16	2433.97	2305.47	2338.3	2638.68	2496.84	2590.88	-0.141765	0.0552565	0.123563	0.0736247
RAP1GDS1	P52306-5	GDS1_HUMAN Isoform 5 of Rap1 GTPase-GDP dissociation stimulator 1	6	1056.6	1046.74	1038.54	1150.09	1239.51	1076.79	-0.141762	0.059706	0.130993	0.0893189
ALG12	Q9BV10	ALG12_HUMAN Dol-P-Man:Man(7)GlcNAc(2)-PP-Dol alpha-1,6-mannosyltransferase	2	168.044	173.856	219.249	184.087	205.155	203.374	-0.14173	0.225696	0.343961	0.0846263
ADI1	Q9BV57	MTND_HUMAN 1,2-dihydroxy-3-keto-5-methylthiopentene dioxygenase	7	2199.42	2102.57	1907.41	2150.32	2448.35	2217.17	-0.141695	0.111908	0.204818	0.0826884
KIF22	Q14807	KIF22_HUMAN Kinesin-like protein KIF22	16	2300.51	2632.79	2875.03	2551.03	2966.21	2925.42	-0.141691	0.181729	0.293354	0.103486
VPS54	Q9P1Q0	VPS54_HUMAN Vacuolar protein sorting-associated protein 54	1	200.206	153.026	176.479	190.263	158.698	208.911	-0.141631	0.323332	0.451759	0.0613132
PHKB	Q93100	KPBB_HUMAN Phosphorylase b kinase regulatory subunit beta	10	915.617	869.642	937.635	936.154	1098.74	949.632	-0.141385	0.0912438	0.176456	0.0644217
TRIM24	O15164	TIF1A_HUMAN Transcription intermediary factor 1-alpha	11	1372.06	1227.75	1332.09	1450.75	1444.38	1408.03	-0.141325	0.0581432	0.128688	0.0941951
CNOT7	Q9UIV1	CNOT7_HUMAN CCR4-NOT transcription complex subunit 7	4	575.297	629.009	585.993	633.255	675.827	628.877	-0.141242	0.0572712	0.127165	0.0600029
ATG4B	Q9Y4P1-2	ATG4B_HUMAN Isoform 2 of Cysteine protease ATG4B	4	885.194	807.366	835.5	905.709	1010.2	840.349	-0.141157	0.107979	0.199533	0.234243
GPATCH8	Q9UKJ3	GPTC8_HUMAN G patch domain-containing protein 8	8	2132.84	1963.1	1984.03	2279.72	2093.83	2286.6	-0.141066	0.0868285	0.169792	0.0778943
SON	P18583-3	SON_HUMAN Isoform B of Protein SON	1	11.8454	11.6713	11.3425	13.6866	11.7101	10.0259	-0.141	0.2389	0.359516	0.157414
TMTC3	Q6ZXV5	TMTC3_HUMAN Transmembrane and TPR repeat-containing protein 3	14	2232.65	2328.6	2680.42	2527.89	2803.27	2545.61	-0.140915	0.119884	0.215574	0.0999781
INTS5	Q6P9B9	INT5_HUMAN Integrator complex subunit 5	5	641.987	662.477	601.722	684.666	636.256	745.166	-0.14089	0.162297	0.269402	0.057317
TELO2	Q9Y4R8	TELO2_HUMAN Telomere length regulation protein TEL2 homolog	15	4041.4	3332.55	3305.71	4067.95	4121.32	3528.3	-0.140689	0.227376	0.346172	0.0755339
EMC2	Q15006	EMC2_HUMAN ER membrane protein complex subunit 2	4	831.807	994.105	1006.09	997.872	1095.48	1011.43	-0.140588	0.150098	0.254292	0.0597123
SLC1A4	P43007	SATT_HUMAN Neutral amino acid transporter A	1	40.5048	42.1197	45.9694	40.8535	52.2283	39.7847	-0.140542	0.212657	0.32927	0.0714265
GABPA	Q06546	GABPA_HUMAN GA-binding protein alpha chain	12	2345.89	2111.61	2502.77	2531.38	2580.75	2461.79	-0.140393	0.0948697	0.181574	0.0895236
SPTLC1	O15269	SPTC1_HUMAN Serine palmitoyltransferase 1	11	3113.93	3245.93	3105.24	3662.06	3306.82	3465.27	-0.140376	0.0651784	0.139042	0.13122
PTPN14	Q15678	PTN14_HUMAN Tyrosine-protein phosphatase non-receptor type 14	4	850.396	746.299	932.52	935.989	984.447	815.41	-0.140374	0.189399	0.302686	0.0547343
GNG4	P50150	GBG4_HUMAN Guanine nucleotide-binding protein G(I)/G(S)/G(O) subunit gamma-4	1	202.011	189.351	272.381	194.926	275.711	227.449	-0.140368	0.403372	0.529593	0.0698019
MAML1	Q92585	MAML1_HUMAN Mastermind-like protein 1	1	110.25	70.7301	112.35	104.661	109.523	86.9042	-0.140221	0.438402	0.564609	0.0856111
TSTD2	Q5T7W7	TSTD2_HUMAN Thiosulfate sulfurtransferase/rhodanese-like domain-containing protein 2	1	356.141	343.124	317.769	396.7	343.576	341.596	-0.140166	0.141298	0.242537	0.136834
ARID3A	Q99856	ARI3A_HUMAN AT-rich interactive domain-containing protein 3A	6	1039.99	1039.51	1063.4	1144.66	1140.13	1178.86	-0.140147	0.0405641	0.0985856	0.0762548
SETX	Q7Z333-4	SETX_HUMAN Isoform 4 of Probable helicase senataxin	11	1190.23	1086.24	1018.85	1254.4	1170.7	1185.62	-0.139946	0.125459	0.223399	0.0844045
IP6K1	Q92551	IP6K1_HUMAN Inositol hexakisphosphate kinase 1	2	487.63	518.412	409.787	544.122	469.485	514.285	-0.139805	0.266771	0.389135	0.084687
PLCG1	P19174-2	PLCG1_HUMAN Isoform 2 of 1-phosphatidylinositol 4,5-bisphosphate phosphodiesterase gamma-1	29	5005.15	4843.31	4879.8	5340.64	5707.39	5145.25	-0.139659	0.0647427	0.138395	0.0608943
DPP3	Q9NY33	DPP3_HUMAN Dipeptidyl peptidase 3	17	2408.1	2328.45	2216.52	2505.95	2566.77	2502.68	-0.139547	0.0517704	0.118125	0.0687399
GTF3C5	Q9Y5Q8	TF3C5_HUMAN General transcription factor 3C polypeptide 5	11	2136.01	2046.12	2036.9	2227.07	2265.98	2293.1	-0.139505	0.043603	0.103899	0.0876075
PDCD4	Q53EL6	PDCD4_HUMAN Programmed cell death protein 4	16	2937.44	2696.79	2909.12	2766.07	3319.11	3211.83	-0.139421	0.129456	0.228651	0.0739196
DDX52	Q9Y2R4	DDX52_HUMAN Probable ATP-dependent RNA helicase DDX52	11	2333.05	2672.4	2623.27	2697.36	2709.99	2862.02	-0.139371	0.0936036	0.179738	0.093468
RPS5	P46782	RS5_HUMAN 40S ribosomal protein S5	9	1669.24	1765.33	1374.77	1687.61	2011.61	1596.38	-0.13931	0.285401	0.409824	0.0787188
CD2AP	Q9Y5K6	CD2AP_HUMAN CD2-associated protein	23	5094.62	4661.32	4639.39	5484.31	4920.44	5384.09	-0.139257	0.0924984	0.178159	0.265158
ATXN3	P54252	ATX3_HUMAN Ataxin-3	3	75.5455	61.2955	73.0799	66.7399	73.2862	80.0152	-0.139236	0.226613	0.345289	0.0634578
PPFIA1	Q13136	LIPA1_HUMAN Liprin-alpha-1	22	3473.47	3435.62	3236.23	3687.99	3619.96	3842.51	-0.139189	0.0585103	0.129119	0.363886
ABHD16A	O95870	ABHGA_HUMAN Abhydrolase domain-containing protein 16A	4	195.877	193.082	198.672	205.377	220.733	197.81	-0.139169	0.0536866	0.121309	0.111872
DCLK1	O15075	DCLK1_HUMAN Serine/threonine-protein kinase DCLK1	1	47.1163	46.1554	40.815	41.9427	51.0376	43.7008	-0.138967	0.1978	0.312327	0.0930071
ZNF830	Q96NB3	ZN830_HUMAN Zinc finger protein 830	8	918.792	1030.24	927.63	1089.63	958.532	1105.59	-0.138847	0.162497	0.269674	0.0767602
ISY1	Q9ULR0-1	ISY1_HUMAN Isoform 2 of Pre-mRNA-splicing factor ISY1 homolog	5	692.641	766.646	739.367	808.023	728.081	833.083	-0.138795	0.120522	0.216258	0.328209
KIF1B	O60333-4	KIF1B_HUMAN Isoform 4 of Kinesin-like protein KIF1B	10	1592.22	1446.75	1407.12	1791.03	1596.77	1539.11	-0.138735	0.15514	0.260093	0.0661732
RELA	Q04206	TF65_HUMAN Transcription factor p65	9	2312.28	2145.85	2157.89	2322.72	2585.76	2320.73	-0.138686	0.0701078	0.146134	0.0602766
COPE	O14579	COPE_HUMAN Coatomer subunit epsilon	7	1061.57	1079.63	1092.75	1140.2	1302.09	1120.76	-0.138521	0.0724877	0.149936	0.162665
PXN	P49023-3	PAXI_HUMAN Isoform Gamma of Paxillin	7	899.357	938.054	876.192	1036.51	990.117	943.304	-0.138445	0.0751913	0.153511	0.109828
RFWD2	Q8NHY2	RFWD2_HUMAN E3 ubiquitin-protein ligase RFWD2	7	378.995	397.358	373.312	418.143	435.361	372.07	-0.138427	0.0951881	0.181948	0.0605404
BECN1	Q14457	BECN1_HUMAN Beclin-1	10	1476.8	1397.31	1415.67	1514.39	1638.25	1562.83	-0.138343	0.0503529	0.115855	0.0694178
RPS4X	P62701	RS4X_HUMAN 40S ribosomal protein S4, X isoform	23	6560.79	6992.28	5453.21	7922.94	5939.2	6959.81	-0.138262	0.320302	0.44885	0.146853
IPO5	O00410-3	IPO5_HUMAN Isoform 3 of Importin-5	43	7417.33	7752.54	7935.72	8353.44	9425.46	7996.88	-0.138145	0.119674	0.215248	0.0593009
RANBP3	Q9H6Z4	RANB3_HUMAN Ran-binding protein 3	13	1643.97	1416.1	1632.02	1729.85	1668.16	1806.51	-0.138112	0.134019	0.233947	0.116369
FAM172A	Q8WUF8	F172A_HUMAN Protein FAM172A	3	459.358	403.647	393.429	475.132	424.819	447.709	-0.138096	0.168408	0.276719	0.137932
MOCS2	O96033	MOC2A_HUMAN Molybdopterin synthase sulfur carrier subunit	3	342.95	371.391	319.633	383.074	374.646	342.774	-0.138056	0.131963	0.231489	0.0644594
PRMT1	Q99873	ANM1_HUMAN Protein arginine N-methyltransferase 1	27	6398.48	6234.59	5979.07	6824.69	7196.72	6323.09	-0.138006	0.0979514	0.186053	0.0717262
GTF2H4	Q92759	TF2H4_HUMAN General transcription factor IIH subunit 4	5	505.113	458.383	537.608	479.11	641.828	527.029	-0.137839	0.236586	0.356764	0.0740878
CAPRIN1	Q14444	CAPR1_HUMAN Caprin-1	14	1735.41	1488.63	1387.96	1941.04	1570.15	1565.96	-0.137832	0.300105	0.427122	0.0744997
AKT1	P31749	AKT1_HUMAN RAC-alpha serine/threonine-protein kinase	6	785.083	709.976	720.139	834.011	812.795	723.865	-0.13782	0.111663	0.20449	0.0818802
SMAD9	O15198	SMAD9_HUMAN Mothers against decapentaplegic homolog 9	2	381.13	316.938	273.423	326.646	395.887	305.519	-0.137699	0.369832	0.497765	0.0693578
COL4A2	P08572	CO4A2_HUMAN Collagen alpha-2(IV) chain	1	11.8581	13.5378	11.4353	7.07846	15.7986	14.3756	-0.13769	0.625522	0.72737	0.0622105
SHMT2	P34897	GLYM_HUMAN Serine hydroxymethyltransferase, mitochondrial	52	8258.34	8465.42	9838.27	10354.9	8900.38	10779.4	-0.137683	0.216585	0.333371	0.0625049
MRPL33	O75394	RM33_HUMAN 39S ribosomal protein L33, mitochondrial	1	173.245	229.109	254.076	214.107	269.544	212.197	-0.137504	0.385813	0.512879	0.0814239
PDCD2L	Q9BRP1	PDD2L_HUMAN Programmed cell death protein 2-like	9	1157.89	1139.29	1134.01	1340.96	1196.86	1237.24	-0.137444	0.0818008	0.162483	0.0950945
PRKCE	Q02156	KPCE_HUMAN Protein kinase C epsilon type	2	172.797	214.07	192.506	192.353	192.417	225.511	-0.137061	0.248403	0.369693	0.074009
DDX42	Q86XP3	DDX42_HUMAN ATP-dependent RNA helicase DDX42	23	3552.61	3780.27	3879.58	3899.42	4170.65	4205.71	-0.137055	0.0646612	0.138384	0.0632063
PSMB6	P28072	PSB6_HUMAN Proteasome subunit beta type-6	5	994.721	980.072	894.175	1074.58	1014.87	1057.31	-0.136802	0.116561	0.211259	0.158091
EMX1	Q04741	EMX1_HUMAN Homeobox protein EMX1	2	162.07	138.913	130.958	140.854	150.741	156.578	-0.136794	0.202566	0.317814	0.0843301
STAT1	P42224	STAT1_HUMAN Signal transducer and activator of transcription 1-alpha/beta	14	2461.07	2282.41	2244	2704.21	2597.67	2305.65	-0.136793	0.127889	0.226672	0.161743
UBR5	O95071	UBR5_HUMAN E3 ubiquitin-protein ligase UBR5	47	7003.62	6660.51	6682.7	7246.41	7734.74	7040.55	-0.136703	0.073096	0.15083	0.17303
TSPYL1	Q9H0U9	TSYL1_HUMAN Testis-specific Y-encoded-like protein 1	2	434.332	444.831	413.468	475.314	455.972	459.185	-0.136666	0.079115	0.159072	0.07934
RBM7	Q9Y580	RBM7_HUMAN RNA-binding protein 7	2	223.656	208.722	206.971	228.919	233.189	217.487	-0.136531	0.0594566	0.130527	0.0783273
MAP3K2	Q9Y2U5	M3K2_HUMAN Mitogen-activated protein kinase kinase kinase 2	3	574.72	602.157	600.399	652.903	643.769	624.25	-0.136403	0.049279	0.113904	0.0545853
HEXIM2	Q96MH2	HEXI2_HUMAN Protein HEXIM2	1	115.957	108.596	95.2241	112.357	107.667	109.91	-0.136402	0.156284	0.261778	0.0748493
TNPO2	O14787	TNPO2_HUMAN Transportin-2	16	1888.57	1953.33	1996.47	1927.25	2442.24	2051.52	-0.136388	0.158606	0.264566	0.107051
SMARCA5	O60264	SMCA5_HUMAN SWI/SNF-related matrix-associated actin-dependent regulator of chromatin subfamily A member 5	28	7260.93	6025.39	8629.03	7585.39	8384.48	8259.15	-0.136387	0.332986	0.460898	0.0552038
E2F4	Q16254	E2F4_HUMAN Transcription factor E2F4	3	586.429	521.795	547.506	629.353	578.755	592.471	-0.136319	0.103106	0.192756	0.0598725
NDE1	Q9NXR1	NDE1_HUMAN Nuclear distribution protein nudE homolog 1	2	274.953	278.84	261.47	334.271	259.931	275.411	-0.136288	0.21173	0.328238	0.0666548
RUSC1	Q9BVN2	RUSC1_HUMAN RUN and SH3 domain-containing protein 1	4	277.333	278.291	251.542	294.31	290.268	269.658	-0.136194	0.0949716	0.181658	0.0669602
YBEY	P58557	YBEY_HUMAN Putative ribonuclease	1	71.5444	89.4711	89.391	82.2702	99.9646	79.4466	-0.136036	0.28593	0.410275	0.0610769
ZFYVE21	Q9BQ24-2	ZFY21_HUMAN Isoform 2 of Zinc finger FYVE domain-containing protein 21	2	350.206	326.991	308.126	355.949	369.255	318.302	-0.135702	0.125487	0.223399	0.168585
UBE2D3	P61077-3	UB2D3_HUMAN Isoform 3 of Ubiquitin-conjugating enzyme E2 D3	5	940.61	839.955	897.457	920.3	1135.97	882.178	-0.13564	0.215218	0.332078	0.0842654
PAPOLG	Q9BWT3	PAPOG_HUMAN Poly(A) polymerase gamma	2	179.84	168.941	157.645	178.14	190.123	162.01	-0.135556	0.137655	0.237988	0.0968166
EXOC6	Q8TAG9	EXOC6_HUMAN Exocyst complex component 6	7	1203.48	1070.39	1048.76	1196.19	1256.04	1188.27	-0.13544	0.106934	0.198038	0.116027
PPIE	Q9UNP9	PPIE_HUMAN Peptidyl-prolyl cis-trans isomerase E	12	3574.3	4085.73	3622.57	4373.94	3509.83	4519.49	-0.135379	0.25211	0.373518	0.0827308
CHMP1A	Q9HD42	CHM1A_HUMAN Charged multivesicular body protein 1a	2	328.14	333.143	308.245	372.326	316.057	345.89	-0.13532	0.150737	0.255031	0.0818947
RPL22	P35268	RL22_HUMAN 60S ribosomal protein L22	9	1940.44	1821.49	1729.72	1978.74	2119.23	1913.69	-0.135218	0.0917934	0.177072	0.0968884
ALS2	Q96Q42	ALS2_HUMAN Alsin	4	626.368	559.671	987.04	681.456	863.494	732.995	-0.135152	0.51388	0.632456	0.0879341
MMGT1	Q8N4V1	MMGT1_HUMAN Membrane magnesium transporter 1	2	570.29	548.834	647.718	598.904	692.132	606.442	-0.135115	0.130793	0.230294	0.0865148
FAM195A	Q9BUT9	F195A_HUMAN Protein FAM195A	1	17.0551	15.2014	22.2547	21.5123	16.3046	15.418	-0.134926	0.411765	0.538181	0.0662671
LRRC14	Q15048	LRC14_HUMAN Leucine-rich repeat-containing protein 14	5	1272.16	1168.67	1202.59	1294.47	1393.8	1286.47	-0.134921	0.0649825	0.138781	0.0789093
WDR11	Q9BZH6	WDR11_HUMAN WD repeat-containing protein 11	17	2678.31	2340.4	2521.14	2603.66	3025.68	2564.55	-0.134749	0.153743	0.258726	0.135891
PSMC1	P62191	PRS4_HUMAN 26S protease regulatory subunit 4	29	8243.65	8343.23	8381.69	8988.82	9649.46	9232.94	-0.134552	0.0630501	0.136116	0.0756013
CCDC102A	Q96A19	C102A_HUMAN Coiled-coil domain-containing protein 102A	1	64.1579	51.5368	47.0096	57.6449	54.3121	53.0861	-0.134348	0.300518	0.427549	0.111366
UBE2Z	Q9H832	UBE2Z_HUMAN Ubiquitin-conjugating enzyme E2 Z	10	2021.83	1948.54	2067.84	2113.2	2264.86	2190.82	-0.134233	0.0534902	0.121046	0.0663716
USP10	Q14694-2	UBP10_HUMAN Isoform 2 of Ubiquitin carboxyl-terminal hydrolase 10	23	2168.25	1959.41	2000.96	2200.47	2211.3	2268.46	-0.133975	0.074116	0.152262	0.0613471
PPP2R5C	Q13362	2A5G_HUMAN Serine/threonine-protein phosphatase 2A 56 kDa regulatory subunit gamma isoform	2	412.531	392.939	429.095	365.581	514.529	457.105	-0.133904	0.282785	0.406841	0.0620168
TASP1	Q9H6P5	TASP1_HUMAN Threonine aspartase 1	2	64.6621	67.7328	79.2725	68.4972	78.8553	75.8122	-0.133887	0.203489	0.318814	0.101206
CARKD	Q8IW45	NNRD_HUMAN ATP-dependent (S)-NAD(P)H-hydrate dehydratase	2	141.481	117.957	185.716	126.064	165.658	165.084	-0.133667	0.45819	0.581668	0.0627242
UVRAG	Q9P2Y5	UVRAG_HUMAN UV radiation resistance-associated gene protein	7	1548.28	1511.55	1570.29	1668.94	1784.1	1656.91	-0.133658	0.047783	0.111254	0.0635894
DIABLO	Q9NR28	DBLOH_HUMAN Diablo homolog, mitochondrial	4	1690.22	1903.07	1891.38	1933.39	2237.56	1839.49	-0.133623	0.161874	0.268877	0.0887888
ZNF691	Q5VV52-3	ZN691_HUMAN Isoform 3 of Zinc finger protein 691	1	143.468	116.191	112.605	117.727	143.036	125.079	-0.133456	0.276489	0.399761	0.0849845
HOOK3	Q86VS8	HOOK3_HUMAN Protein Hook homolog 3	8	1262.29	1114.09	1161.1	1313.96	1302.49	1246.53	-0.133209	0.0906224	0.175665	0.105946
ARL1	P40616	ARL1_HUMAN ADP-ribosylation factor-like protein 1	8	1990.07	1990.14	2248.64	2389.1	2378.03	2025.92	-0.133169	0.159723	0.265776	0.0922869
ZCCHC9	Q8N567	ZCHC9_HUMAN Zinc finger CCHC domain-containing protein 9	9	2475.03	2519.9	2469.22	2752.84	2551.49	2829.48	-0.133157	0.0889676	0.173047	0.12745
NUF2	Q9BZD4	NUF2_HUMAN Kinetochore protein Nuf2	4	589.518	553.918	552.515	644.535	622.007	572.022	-0.132994	0.0834811	0.164986	0.0900841
CLPTM1L	Q96KA5	CLP1L_HUMAN Cleft lip and palate transmembrane protein 1-like protein	4	537.442	534.26	578.509	585.179	664.072	547.464	-0.13289	0.111333	0.204168	0.0734927
HOMER1	Q86YM7	HOME1_HUMAN Homer protein homolog 1	4	980.107	1014.18	985.343	1198.24	1004.34	1073.59	-0.132737	0.155035	0.259994	0.106461
CENPQ	Q7L2Z9	CENPQ_HUMAN Centromere protein Q	5	537.323	594.526	660.596	583.287	690.246	649.656	-0.132523	0.188856	0.301946	0.0629607
SMARCD1	Q96GM5	SMRD1_HUMAN SWI/SNF-related matrix-associated actin-dependent regulator of chromatin subfamily D member 1	6	821	833.454	884.947	867.32	959.572	908.429	-0.132183	0.0642021	0.137706	0.0652679
RPS14	P62263	RS14_HUMAN 40S ribosomal protein S14	8	2133.41	2050.23	1891.17	2214.36	2230.18	2170.43	-0.132149	0.0838286	0.165424	0.0647638
RPS8	P62241	RS8_HUMAN 40S ribosomal protein S8	12	2236.01	2383.85	2245.29	2657.52	2225.18	2549.09	-0.132129	0.174583	0.284422	0.0946155
NOLC1	Q14978-2	NOLC1_HUMAN Isoform Beta of Nucleolar and coiled-body phosphoprotein 1	20	5581.47	4408.17	5217.53	6230.02	4864.59	5465.06	-0.132036	0.303168	0.429647	0.0871227
GALM	Q96C23	GALM_HUMAN Aldose 1-epimerase	5	720.859	714.045	689.072	755.461	753.37	752.926	-0.132015	0.0609689	0.132991	0.0651571
DLGAP4	Q9Y2H0	DLGP4_HUMAN Disks large-associated protein 4	6	605.346	544.889	515.056	618.88	594.029	576.383	-0.131974	0.140018	0.241106	0.109897
SH3GL1	Q99961	SH3G1_HUMAN Endophilin-A2	15	3567.6	3318.27	3438.14	3944.78	3738.39	3635.74	-0.131961	0.0843503	0.16615	0.0609984
ARPC3	O15145	ARPC3_HUMAN Actin-related protein 2/3 complex subunit 3	7	1481.78	1718.37	1521.96	1757.97	1741.32	1667.37	-0.131921	0.111505	0.2043	0.0763281
CDC37	Q16543	CDC37_HUMAN Hsp90 co-chaperone Cdc37	18	3886.23	3629.87	3496.31	4281.91	3698.57	4051.44	-0.131885	0.136237	0.236591	0.0831287
C6orf106	Q9H6K1	CF106_HUMAN Uncharacterized protein C6orf106	4	589.072	456.001	553.761	558.165	622.877	545.005	-0.131734	0.224879	0.3432	0.0693034
NFIA	Q12857-4	NFIA_HUMAN Isoform 4 of Nuclear factor 1 A-type	3	177.242	203.361	188.048	184.889	212.151	202.392	-0.131727	0.141996	0.243403	0.0662223
ABT1	Q9ULW3	ABT1_HUMAN Activator of basal transcription 1	10	1447.86	1609.38	1674.27	1768.69	1732.9	1688.05	-0.131412	0.10521	0.195709	0.125321
DNAJC11	Q9NVH1	DJC11_HUMAN DnaJ homolog subfamily C member 11	7	2170.19	2317.49	2264.4	2359.88	2474.49	2499.98	-0.13128	0.0651167	0.138989	0.0863028
PRKAB2	O43741	AAKB2_HUMAN 5'-AMP-activated protein kinase subunit beta-2	6	960.68	1149.81	1081.13	1155.53	1145.13	1186.65	-0.131148	0.132304	0.231878	0.0864648
RBM34	P42696	RBM34_HUMAN RNA-binding protein 34	7	1127.41	1238.54	1133.59	1143.22	1340.6	1339.51	-0.131088	0.162558	0.269716	0.0572114
BRIX1	Q8TDN6	BRX1_HUMAN Ribosome biogenesis protein BRX1 homolog	14	2216.64	2417.03	2516.8	2311.84	2971.58	2494.68	-0.131077	0.230015	0.349134	0.0852543
FSCN1	Q16658	FSCN1_HUMAN Fascin	15	3313.29	3365.43	3366.38	3426.68	3832.95	3742.45	-0.130882	0.0756827	0.154223	0.0643366
MTMR2	Q13614	MTMR2_HUMAN Myotubularin-related protein 2	4	507.205	443.883	448.148	520.806	524.602	460.426	-0.130506	0.1526	0.257375	0.0693928
SMARCAD1	Q9H4L7-2	SMRCD_HUMAN Isoform 2 of SWI/SNF-related matrix-associated actin-dependent regulator of chromatin subfamily A containing DEAD/H box 1	19	3976.03	3593.58	3639.36	4029.65	4228.75	3908.49	-0.130418	0.0995265	0.188115	0.100057
SPTBN1	Q01082-3	SPTB2_HUMAN Isoform 2 of Spectrin beta chain, non-erythrocytic 1	2	66.5779	58.7352	65.5717	60.1586	64.2871	74.4251	-0.130398	0.228113	0.346945	0.09452
ARID3B	Q8IVW6	ARI3B_HUMAN AT-rich interactive domain-containing protein 3B	6	1175.94	1081.51	1128.04	1264.77	1215.41	1213.7	-0.130375	0.0793454	0.159408	0.0883576
RNF181	Q9P0P0	RN181_HUMAN E3 ubiquitin-protein ligase RNF181	1	210.091	283.764	254.645	332.22	238.336	227.162	-0.130298	0.449354	0.574601	0.0820363
ZBTB10	Q96DT7	ZBT10_HUMAN Zinc finger and BTB domain-containing protein 10	16	2097.24	1627.16	1591.68	1915.31	1940.37	1893.24	-0.13027	0.270492	0.39297	0.0688993
HDAC8	Q9BY41	HDAC8_HUMAN Histone deacetylase 8	3	751.016	765.927	886.66	769.582	925.658	868.472	-0.130254	0.178125	0.289343	0.0564595
NAP1L4b	F5HFY4	F5HFY4_HUMAN Nucleosome assembly protein 1-like 4	12	1889.85	1829.98	1745.37	2162.99	1727.91	2125.07	-0.130167	0.257708	0.379945	0.0712524
RCE1	Q9Y256	FACE2_HUMAN CAAX prenyl protease 2	1	43.2829	36.2925	46.5538	37.5064	49.8203	42.2835	-0.13009	0.318112	0.446361	0.0580359
TTC5	Q8N0Z6	TTC5_HUMAN Tetratricopeptide repeat protein 5	13	3198.15	3118.05	3191.58	3555.6	3618.26	3224.64	-0.130049	0.0874789	0.170843	0.0962662
ACTN4	O43707	ACTN4_HUMAN Alpha-actinin-4	72	13726.6	13609.9	13856	15218.1	15185.9	16186.5	-0.129836	0.0547301	0.122822	0.0738396
USP9X	Q93008	USP9X_HUMAN Probable ubiquitin carboxyl-terminal hydrolase FAF-X	64	12681.1	11634.4	11597.8	12925.2	14401.6	12674.7	-0.129829	0.154635	0.259822	0.0607522
TIAM1	Q13009	TIAM1_HUMAN T-lymphoma invasion and metastasis-inducing protein 1	4	252.777	249.495	247.779	271.699	265.96	251.319	-0.129704	0.0574105	0.127407	0.0694768
ARL14EP	Q8N8R7	AL14E_HUMAN ARL14 effector protein	2	294.936	288.896	295.554	311.394	301.727	310.749	-0.129639	0.056108	0.125096	0.0843548
ELMO1	Q92556	ELMO1_HUMAN Engulfment and cell motility protein 1	1	119.571	129.818	131.185	133.453	123.665	132.677	-0.129531	0.101665	0.190947	0.117616
DHX37	Q8IY37	DHX37_HUMAN Probable ATP-dependent RNA helicase DHX37	17	3246.32	3074.47	2946.28	3307.25	3505.25	3280.6	-0.129399	0.0936299	0.179743	0.0905774
ARHGEF18	Q6ZSZ5	ARHGI_HUMAN Rho guanine nucleotide exchange factor 18	12	1470.71	1272.21	1267.82	1534.82	1420.23	1388.17	-0.129368	0.166282	0.27409	0.0670121
XXYLT1	Q8NBI6	XXLT1_HUMAN Xyloside xylosyltransferase 1	1	136.24	145.357	145.334	129.652	145.217	166.464	-0.129357	0.227317	0.346152	0.140922
ERCC3	P19447	ERCC3_HUMAN TFIIH basal transcription factor complex helicase XPB subunit	11	2381.62	2369.54	2399.84	2396.4	2764.58	2593.33	-0.129274	0.0901298	0.17489	0.22305
GSPT1	P15170-3	ERF3A_HUMAN Isoform 3 of Eukaryotic peptide chain release factor GTP-binding subunit ERF3A	37	11263	11892.3	10299.5	14838.5	9950.62	13456	-0.129272	0.368036	0.496231	0.0670615
HERC5	Q9UII4	HERC5_HUMAN E3 ISG15--protein ligase HERC5	13	1864.1	1744.35	1793.68	1957.49	2048.76	1889.31	-0.129236	0.0667692	0.141477	0.0585523
UBLCP1	Q8WVY7	UBCP1_HUMAN Ubiquitin-like domain-containing CTD phosphatase 1	13	2652.29	2754.6	2793.38	2816.71	3110.78	2939.26	-0.129183	0.068115	0.143215	0.0643082
ZC3HAV1	Q7Z2W4	ZCCHV_HUMAN Zinc finger CCCH-type antiviral protein 1	28	3052.23	2967.34	2897.47	3269.17	3138.84	3242.74	-0.129071	0.0618175	0.134257	0.0654088
CNST	Q6PJW8	CNST_HUMAN Consortin	1	41.5581	49.7088	39.9873	40.3482	46.6739	47.5937	-0.12895	0.276099	0.399426	0.0627293
CBX8	Q9HC52	CBX8_HUMAN Chromobox protein homolog 8	4	681.922	590.891	627.682	679.401	658.489	703.749	-0.128871	0.135417	0.235709	0.0631072
RPL10	F8W7C6	F8W7C6_HUMAN 60S ribosomal protein L10	8	760.394	836.456	899.367	866.489	1002.7	820.407	-0.128862	0.173105	0.282501	0.0753254
SLC22A23	A1A5C7	S22AN_HUMAN Solute carrier family 22 member 23	2	295.659	290.421	310.451	298.771	315.708	330.717	-0.128859	0.0987948	0.18729	0.0669484
DERL1	Q9BUN8	DERL1_HUMAN Derlin-1	3	641.578	557.741	629.148	633.114	713.459	616.756	-0.128742	0.136587	0.236993	0.091015
AIDA	Q96BJ3	AIDA_HUMAN Axin interactor, dorsalization-associated protein	7	744.034	750.374	819.121	804.413	862.013	796.955	-0.128618	0.0754315	0.153835	0.0950983
USP13	Q92995	UBP13_HUMAN Ubiquitin carboxyl-terminal hydrolase 13	12	1601.06	1651.27	1618.77	1711.79	1830.04	1813.63	-0.128575	0.0572683	0.127165	0.0878361
MAPK14	Q16539	MK14_HUMAN Mitogen-activated protein kinase 14	9	1770.03	1630.98	1994.9	1868.3	2320.35	1735.68	-0.128561	0.313773	0.441584	0.104055
GPR89B	P0CG08	GPHRB_HUMAN Golgi pH regulator B	2	92.1317	118.297	99.5545	98.2632	113.097	106.124	-0.12851	0.282977	0.406961	0.0820459
ARMC1	Q9NVT9	ARMC1_HUMAN Armadillo repeat-containing protein 1	3	610.917	526.092	591.289	616.465	671.139	570.311	-0.128503	0.137399	0.237889	0.11201
UCK2	Q9BZX2	UCK2_HUMAN Uridine-cytidine kinase 2	5	1071.69	871.136	874.736	1131.5	1035.5	891.59	-0.128288	0.320207	0.448801	0.164825
RBM18	Q96H35	RBM18_HUMAN Probable RNA-binding protein 18	1	69.5447	53.0527	57.6618	62.3665	67.0689	56.8133	-0.128263	0.281575	0.405551	0.0954336
DAK	Q3LXA3	DHAK_HUMAN Bifunctional ATP-dependent dihydroxyacetone kinase/FAD-AMP lyase (cyclizing)	12	2948.46	3304.47	3289.2	3314.01	3588.78	3432.4	-0.128181	0.107089	0.198227	0.0734245
KAT5	Q92993-3	KAT5_HUMAN Isoform 3 of Histone acetyltransferase KAT5	2	157.54	124.188	127.068	136.898	148.003	134.306	-0.127918	0.237349	0.357824	0.12431
LRRC42	Q9Y546	LRC42_HUMAN Leucine-rich repeat-containing protein 42	1	37.5304	47.4834	30.0618	38.989	44.5228	32.0342	-0.127829	0.49846	0.619467	0.0813064
MICAL3	Q7RTP6	MICA3_HUMAN Protein-methionine sulfoxide oxidase MICAL3	19	3470.52	3235.52	3352.83	3556.95	3823.31	3601.32	-0.127633	0.0799026	0.160059	0.0889558
TPP2	Q5VZU9	Q5VZU9_HUMAN Tripeptidyl-peptidase 2	39	8033.79	8025.25	7616.63	8089.04	9195.68	8728.25	-0.127632	0.0953322	0.182085	0.0562813
MTMR12	Q9C0I1	MTMRC_HUMAN Myotubularin-related protein 12	4	444.66	448.712	460.523	480.996	490.33	479.458	-0.127603	0.0484864	0.112399	0.073407
ASXL2	Q76L83	ASXL2_HUMAN Putative Polycomb group protein ASXL2	2	405.745	445.666	433.247	449.522	429.81	493.962	-0.127575	0.158279	0.2643	0.0762112
TMEM41A	Q96HV5	TM41A_HUMAN Transmembrane protein 41A	2	296.344	284.067	314.433	312.284	355.134	275.708	-0.12754	0.187455	0.300087	0.0842612
TBK1	Q9UHD2	TBK1_HUMAN Serine/threonine-protein kinase TBK1	10	2111.25	1946.39	1959.22	2314.81	2209.88	2020.34	-0.127476	0.120148	0.215844	0.0564928
RBBP5	Q15291-2	RBBP5_HUMAN Isoform 2 of Retinoblastoma-binding protein 5	1	141.848	126.576	119.188	136.625	132.729	129.15	-0.127459	0.160571	0.267064	0.140278
PSME4	Q14997	PSME4_HUMAN Proteasome activator complex subunit 4	19	4717.36	4317.99	4516.05	4877.72	5440.26	4343.43	-0.127458	0.191135	0.304816	0.110064
POP7	O75817	POP7_HUMAN Ribonuclease P protein subunit p20	4	533.208	542.356	565.506	607.617	587.281	579.018	-0.127436	0.0653843	0.13932	0.0624854
MRTO4	Q9UKD2	MRT4_HUMAN mRNA turnover protein 4 homolog	12	2424.86	2257.57	2644.76	2595.1	2753.38	2547.49	-0.127371	0.110952	0.203681	0.108826
SELO	Q9BVL4	SELO_HUMAN Selenoprotein O	1	244.228	254.215	252.589	250.005	272.125	266.532	-0.127226	0.0707273	0.146882	0.080617
IPO7	O95373	IPO7_HUMAN Importin-7	19	3186.4	2956.61	2849.33	3097.67	3759.85	2913.15	-0.127025	0.258557	0.380904	0.133623
TCERG1	O14776	TCRG1_HUMAN Transcription elongation regulator 1	26	6777.83	7250.19	6941.29	7704.63	6991.6	8179.02	-0.126981	0.131479	0.230875	0.0612029
BPNT1	O95861	BPNT1_HUMAN 3'(2'),5'-bisphosphate nucleotidase 1	12	1270.71	1506.19	1438.97	1393.82	1650.16	1551.96	-0.126914	0.194118	0.307948	0.0632075
UBE4B	O95155-4	UBE4B_HUMAN Isoform 4 of Ubiquitin conjugation factor E4 B	20	4243.08	3954.75	3720.73	4446.58	4584.12	3890.53	-0.126795	0.186157	0.298261	0.118053
MCRS1	Q96EZ8-2	MCRS1_HUMAN Isoform 2 of Microspherule protein 1	6	934.643	964.059	954.419	1075.97	1055.69	986.983	-0.126746	0.0659746	0.140029	0.068302
CDPF1	Q6NVV7	CDPF1_HUMAN Cysteine-rich DPF motif domain-containing protein 1	1	278.629	287.57	279.853	261.989	341.586	287.043	-0.126649	0.229123	0.348082	0.0712589
EIF3G	K7ER90	K7ER90_HUMAN Eukaryotic translation initiation factor 3 subunit G (Fragment)	8	1514.63	1019.63	640.483	1362.03	703.695	1304.72	-0.126479	0.737915	0.815519	0.0839492
DNAJC6	O75061-2	AUXI_HUMAN Isoform 2 of Putative tyrosine-protein phosphatase auxilin	3	604.321	633.741	654.633	699.824	688.311	626.427	-0.126457	0.0893837	0.17371	0.0590472
ANKRD27	Q96NW4	ANR27_HUMAN Ankyrin repeat domain-containing protein 27	5	769.296	706.464	705.466	726.2	846.69	743.832	-0.126365	0.145362	0.247937	0.0821967
PRKCA	P17252	KPCA_HUMAN Protein kinase C alpha type	15	3014.86	3177.69	3341.98	3190.5	3558.22	3594.12	-0.126282	0.120604	0.216354	0.137083
NCOA7	Q8NI08	NCOA7_HUMAN Nuclear receptor coactivator 7	11	2126.06	2601.49	1923.18	2380.95	2148.18	2609.96	-0.126195	0.34585	0.474101	0.0826318
HSPBP1	Q9NZL4	HPBP1_HUMAN Hsp70-binding protein 1	18	3360.03	3012.93	3023.16	3408.43	3687.22	3129.12	-0.126152	0.176673	0.287518	0.106373
PRUNE	Q86TP1	PRUNE_HUMAN Protein prune homolog	2	865.422	891.215	822.438	918.23	959.656	905.649	-0.126135	0.0858423	0.168358	0.0698341
KLHL7	Q8IXQ5	KLHL7_HUMAN Kelch-like protein 7	3	388.04	373.527	375.2	389.481	422.587	391.277	-0.126036	0.0743736	0.152589	0.0661488
GATAD2B	Q8WXI9	P66B_HUMAN Transcriptional repressor p66-beta	6	1540.33	1466.18	1385.95	1721.15	1456.38	1629.12	-0.125858	0.190512	0.304144	0.0758952
TSR2	Q969E8	TSR2_HUMAN Pre-rRNA-processing protein TSR2 homolog	3	327.206	274.291	258.011	327.876	280.077	298.675	-0.125726	0.294817	0.420785	0.0687273
MLLT3	P42568	AF9_HUMAN Protein AF-9	4	223.833	176.503	194.655	233.954	179.674	210.361	-0.125696	0.346683	0.474726	0.0687945
PSMA7	O14818	PSA7_HUMAN Proteasome subunit alpha type-7	19	3722.19	3768.97	3901.1	3952.3	4327.16	4065.21	-0.125528	0.0786169	0.158492	0.0881029
GLOD4	Q9HC38-2	GLOD4_HUMAN Isoform 2 of Glyoxalase domain-containing protein 4	27	5603.71	5940	5816.83	6316.48	6197.33	6312.49	-0.125501	0.0641036	0.137604	0.0779671
VPS29	Q9UBQ0-2	VPS29_HUMAN Isoform 2 of Vacuolar protein sorting-associated protein 29	7	2332.43	2429.54	2423.38	2500.25	2763.41	2481.67	-0.125485	0.0818395	0.162518	0.11904
FBXO38	Q6PIJ6	FBX38_HUMAN F-box only protein 38	2	72.3448	62.3473	65.4225	75.2551	74.7165	59.6814	-0.125464	0.245594	0.36703	0.0768992
SRGAP2	O75044	SRGP2_HUMAN SLIT-ROBO Rho GTPase-activating protein 2	22	4143.68	3603.18	3355.52	4228.73	3938.02	3853.96	-0.125449	0.212566	0.329196	0.105219
DNAJB1	P25685	DNJB1_HUMAN DnaJ homolog subfamily B member 1	18	4832.4	4511.55	4686.46	5510.62	4501.84	5294.77	-0.125408	0.184263	0.296169	0.0753497
PFDN2	Q9UHV9	PFD2_HUMAN Prefoldin subunit 2	7	2188.98	1854.09	1708.36	2321.26	1965.64	1961.98	-0.125302	0.30226	0.429234	0.069307
ATF3	P18847	ATF3_HUMAN Cyclic AMP-dependent transcription factor ATF-3	1	48.0991	72.5802	58.3529	49.2696	56.2392	84.3376	-0.125268	0.602019	0.707663	0.154639
RBM25	P49756	RBM25_HUMAN RNA-binding protein 25	18	4517.02	4598.58	4285.77	4680.96	4557.55	5287.22	-0.125128	0.134034	0.233947	0.167619
GINS2	Q9Y248	PSF2_HUMAN DNA replication complex GINS protein PSF2	6	1535.79	1507.23	1419.5	1627.55	1590.63	1663.83	-0.124983	0.101162	0.190335	0.0580568
VPS4A	Q9UN37	VPS4A_HUMAN Vacuolar protein sorting-associated protein 4A	12	1947.52	1991.57	1879.7	2239.44	2003.24	2114.44	-0.124879	0.117748	0.212696	0.130905
DUS3L	Q96G46	DUS3L_HUMAN tRNA-dihydrouridine(47) synthase [NAD(P)(+)]-like	12	2699.39	2444.93	2465.38	2682.62	2851.55	2662.4	-0.124738	0.103112	0.192756	0.0796629
GOLGA1	Q92805	GOGA1_HUMAN Golgin subfamily A member 1	2	75.4728	66.1698	78.5411	87.4447	69.0986	72.6003	-0.124664	0.310872	0.438008	0.0665055
ZNF292	O60281	ZN292_HUMAN Zinc finger protein 292	8	514.882	479.197	541.396	546.672	556.812	562.1	-0.124599	0.0945706	0.18118	0.0602965
CHAF1B	Q13112	CAF1B_HUMAN Chromatin assembly factor 1 subunit B	11	1609.56	1614.82	1512.05	1667.72	1717.88	1815.54	-0.12456	0.104825	0.195292	0.0911717
MANF	P55145	MANF_HUMAN Mesencephalic astrocyte-derived neurotrophic factor	5	1082.35	1535.95	1335.18	1399.27	1496.26	1360.46	-0.124473	0.328795	0.456938	0.0818155
RPAP1	Q9BWH6	RPAP1_HUMAN RNA polymerase II-associated protein 1	9	1420.73	1386.87	1447.52	1495.19	1682.63	1460.29	-0.124391	0.0930864	0.178927	0.0645989
SATB2	Q9UPW6	SATB2_HUMAN DNA-binding protein SATB2	2	78.7827	104.242	154.134	150.355	99.2524	90.8282	-0.124133	0.657085	0.753062	0.0552414
WDR60	Q8WVS4	WDR60_HUMAN WD repeat-containing protein 60	7	558	559.199	549.898	564.482	657.363	579.511	-0.124128	0.107927	0.199486	0.12072
ERI3	O43414	ERI3_HUMAN ERI1 exoribonuclease 3	3	1067.41	1138.54	1279.04	1222.17	1275.12	1265.87	-0.124052	0.13752	0.237889	0.109625
ABCA3	Q99758	ABCA3_HUMAN ATP-binding cassette sub-family A member 3	3	155.736	214.448	170.288	175.332	196.65	183.619	-0.124011	0.360487	0.489371	0.0760644
KDM4A	O75164	KDM4A_HUMAN Lysine-specific demethylase 4A	6	891.275	875.61	869.322	985.312	995.584	885.736	-0.123859	0.0944551	0.181097	0.116265
PREPL	Q4J6C6	PPCEL_HUMAN Prolyl endopeptidase-like	18	4174.11	3902.57	3674.15	4947.16	4157.51	3722.16	-0.123796	0.308366	0.435191	0.0810738
TRMT5	Q32P41	TRM5_HUMAN tRNA (guanine(37)-N1)-methyltransferase	13	2306.12	2690.94	2357.28	2439.76	2701.12	2757.29	-0.123738	0.176334	0.287027	0.131965
HEATR1	Q9H583	HEAT1_HUMAN HEAT repeat-containing protein 1	38	5632.24	6088.73	6709.76	6183.18	7411.83	6276.06	-0.123724	0.237704	0.358121	0.124021
BMP2K	Q9NSY1	BMP2K_HUMAN BMP-2-inducible protein kinase	6	671.121	703.735	729.35	728.762	734.797	760.024	-0.123538	0.0799942	0.160163	0.165901
TBC1D9B	Q66K14	TBC9B_HUMAN TBC1 domain family member 9B	14	2783.69	2863.34	2904.72	2943.18	3264.54	3028.69	-0.123522	0.0816332	0.162364	0.10436
NEMF	O60524	NEMF_HUMAN Nuclear export mediator factor NEMF	13	2090.17	2020.97	1912.52	2177.24	2231.52	2122.78	-0.123506	0.0805566	0.1609	0.0759986
ZNF324	O75467	Z324A_HUMAN Zinc finger protein 324A	3	453.708	391.733	380.423	421.382	446.907	426.724	-0.123487	0.211382	0.327968	0.243869
LIN9	Q5TKA1-2	LIN9_HUMAN Isoform 2 of Protein lin-9 homolog	5	976.308	886.091	928.221	1027.45	1054.8	947.608	-0.123362	0.11069	0.203547	0.112385
PAICS	P22234	PUR6_HUMAN Multifunctional protein ADE2	46	8927.9	8053.5	8103.67	8884.5	9531.56	9545.26	-0.123278	0.10924	0.201518	0.0629938
GSTP1	P09211	GSTP1_HUMAN Glutathione S-transferase P	34	5037.36	6050.76	5728.54	6928.49	4587.28	6936.84	-0.12302	0.48186	0.603803	0.0665699
RPL18	Q07020	RL18_HUMAN 60S ribosomal protein L18	14	2527.43	2585.29	2522.25	2675.43	2908.75	2586.23	-0.122992	0.0910904	0.176304	0.0770745
KIF20A	O95235	KI20A_HUMAN Kinesin-like protein KIF20A	10	1412.53	1556.09	1551.5	1674.83	1636.33	1625.52	-0.122902	0.093158	0.179019	0.0838461
LRRFIP1	Q32MZ4	LRRF1_HUMAN Leucine-rich repeat flightless-interacting protein 1	21	3165.67	2859.21	3039.16	3292.53	3083.58	3452.38	-0.122591	0.12739	0.226006	0.0792961
RPS29	P62273-2	RS29_HUMAN Isoform 2 of 40S ribosomal protein S29	2	928.75	690.257	728.896	792.938	843.416	854.706	-0.122572	0.345403	0.474004	0.140214
LMOD1	P29536	LMOD1_HUMAN Leiomodin-1	1	97.9615	101.948	103.296	95.337	105.16	109.741	-0.122551	0.124224	0.22169	0.0613616
SNRPD3	P62318	SMD3_HUMAN Small nuclear ribonucleoprotein Sm D3	10	1702.11	1857.09	2013.21	1830.24	2202.28	2044.66	-0.122507	0.201898	0.317097	0.0976847
PKM	P14618-2	KPYM_HUMAN Isoform M1 of Pyruvate kinase PKM	106	18840.5	18508.8	18640.2	20919.1	20656.1	20510	-0.122286	0.066383	0.140777	0.0637675
ADH5	P11766	ADHX_HUMAN Alcohol dehydrogenase class-3	22	7137.98	7086.85	6930.32	7352.65	7781.42	7727.71	-0.122267	0.0707389	0.146882	0.0839597
HSPD1	P10809	CH60_HUMAN 60 kDa heat shock protein, mitochondrial	145	25694.5	25871.9	27763.9	31766.4	26908.3	31311.9	-0.12193	0.155593	0.260794	0.104784
LMAN2L	Q9H0V9-2	LMA2L_HUMAN Isoform 2 of VIP36-like protein	7	1388.18	1314.49	1497.12	1413.09	1676.75	1481.69	-0.121873	0.161573	0.268495	0.0859364
CCDC137	Q6PK04	CC137_HUMAN Coiled-coil domain-containing protein 137	6	2097.51	2171.41	1855.71	2231.77	2211.19	2189.05	-0.121772	0.14494	0.247439	0.0918103
BCAS2	O75934	SPF27_HUMAN Pre-mRNA-splicing factor SPF27	13	2213.48	2173.36	2283.35	2273.46	2526.98	2415.14	-0.121565	0.0817195	0.162449	0.0798448
SNRPC	P09234	RU1C_HUMAN U1 small nuclear ribonucleoprotein C	9	395.655	452.557	428.608	464.049	412.121	486.634	-0.121535	0.225689	0.343961	0.121683
SPG11	Q96JI7	SPTCS_HUMAN Spatacsin	13	1345.87	1333.84	1270.15	1438.64	1456.32	1363.5	-0.121496	0.083694	0.165245	0.0605132
VPS33A	Q96AX1	VP33A_HUMAN Vacuolar protein sorting-associated protein 33A	7	1020.43	991.834	954.476	1094.31	1156.37	981.343	-0.121437	0.138843	0.23952	0.0733564
BRD2	P25440-2	BRD2_HUMAN Isoform 2 of Bromodomain-containing protein 2	25	6167.89	5127.49	5293.08	6765.37	5115.59	6096.93	-0.121417	0.350963	0.479805	0.0643711
AAGAB	Q6PD74	AAGAB_HUMAN Alpha- and gamma-adaptin-binding protein p34	5	1294.92	1191.33	1150.76	1485.67	1309.81	1178.24	-0.121261	0.248221	0.369676	0.075155
ZNF281	Q9Y2X9	ZN281_HUMAN Zinc finger protein 281	5	1189.43	980.296	931.71	1170.81	1074.57	1096.43	-0.121243	0.291442	0.416677	0.0859283
HMGCS1	Q01581	HMCS1_HUMAN Hydroxymethylglutaryl-CoA synthase, cytoplasmic	9	2594.5	2166.1	2321.37	3063.38	2509.21	2132.27	-0.121184	0.403433	0.529593	0.0919419
FAM193B	Q96PV7	F193B_HUMAN Protein FAM193B	5	495.625	424.311	355.823	470.799	424.023	444.82	-0.121026	0.39158	0.518447	0.0991684
TAF7	Q15545	TAF7_HUMAN Transcription initiation factor TFIID subunit 7	4	1155.89	1141.35	1031.32	1255.61	1087.9	1260.15	-0.121023	0.227756	0.346611	0.070216
PTK2	Q05397	FAK1_HUMAN Focal adhesion kinase 1	22	2613.13	2681.59	2841.96	2830.6	3031.17	2861.37	-0.120979	0.0839893	0.165655	0.0672856
FZD6	O60353	FZD6_HUMAN Frizzled-6	2	48.1199	39.5648	44.1997	41.3123	47.169	45.9064	-0.120975	0.219499	0.3371	0.117207
TANC1	Q9C0D5	TANC1_HUMAN Protein TANC1	8	1013.77	952.704	926.787	1075.71	1085.28	975.095	-0.12073	0.126441	0.224696	0.0590469
ANXA5	P08758	ANXA5_HUMAN Annexin A5	24	4707.98	5112.67	5202.36	5102.51	5897.54	5304.96	-0.120683	0.161792	0.268799	0.149881
BLOC1S2	Q6QNY1	BL1S2_HUMAN Biogenesis of lysosome-related organelles complex 1 subunit 2	1	58.475	51.7575	53.472	56.1061	54.4909	56.8786	-0.12037	0.132307	0.231878	0.112986
SNAP23	O00161	SNP23_HUMAN Synaptosomal-associated protein 23	4	1231.15	862.897	981.793	1240.35	1026.37	1036.04	-0.120242	0.432072	0.558075	0.247785
MEIS2	O14770	MEIS2_HUMAN Homeobox protein Meis2	2	76.8192	42.4973	50.391	57.8645	52.632	57.5194	-0.120134	0.560269	0.670348	0.0724015
HSD17B7	P56937	DHB7_HUMAN 3-keto-steroid reductase	1	50.2755	51.9856	54.0632	52.0159	56.8753	50.3155	-0.120109	0.0988855	0.18729	0.0706519
GSK3A	P49840	GSK3A_HUMAN Glycogen synthase kinase-3 alpha	14	2268.71	2372.18	2408.02	2449.28	2602.5	2535.36	-0.119852	0.0750222	0.153332	0.0624952
RABEPK	Q7Z6M1	RABEK_HUMAN Rab9 effector protein with kelch motifs	14	1991.14	1999.48	2220.04	2127.96	2333.51	2236.26	-0.119731	0.11847	0.21359	0.0571962
CHMP4B	Q9H444	CHM4B_HUMAN Charged multivesicular body protein 4b	7	1580.55	1689.82	1633.79	1911.69	1709.57	1742.87	-0.119634	0.134538	0.234665	0.240997
MLLT4	P55196-1	AFAD_HUMAN Isoform 2 of Afadin	3	186.332	216.078	195.791	210.326	189.125	224.771	-0.119582	0.269061	0.391419	0.0568577
RBM42	Q9BTD8	RBM42_HUMAN RNA-binding protein 42	8	1424.86	1408.34	1509.56	1465.77	1667.99	1596.37	-0.119472	0.10891	0.200957	0.100666
PPM1L	Q5SGD2	PPM1L_HUMAN Protein phosphatase 1L	1	58.4505	67.7232	55.8689	63.5932	58.8916	63.9187	-0.119336	0.265313	0.387607	0.0801423
AKAP9	Q99996-3	AKAP9_HUMAN Isoform 3 of A-kinase anchor protein 9	53	8091.7	7730.11	7370.17	8402.7	8497.04	8309.43	-0.119258	0.0775483	0.156946	0.0997215
SYNJ2	O15056	SYNJ2_HUMAN Synaptojanin-2	4	509.205	515.318	493.373	523.3	568.053	537.877	-0.119082	0.0995344	0.188115	0.0949704
USO1	O60763-2	USO1_HUMAN Isoform 2 of General vesicular transport factor p115	31	6594.25	6318.34	6429.41	6896.13	7057.12	6894.6	-0.119044	0.0682984	0.14347	0.104772
U2AF1	Q01081	U2AF1_HUMAN Splicing factor U2AF 35 kDa subunit	15	1982.37	2028.25	2105.16	2070.36	2488.26	2081.3	-0.119037	0.178286	0.289519	0.127501
PRPF18	Q99633	PRP18_HUMAN Pre-mRNA-splicing factor 18	1	55.4843	45.5883	51.3975	48.6145	55.6518	50.36	-0.119021	0.241285	0.361808	0.0635038
RPLP0	P05388	RLA0_HUMAN 60S acidic ribosomal protein P0	26	7199.29	7375.27	7427.46	8184.17	8183.44	7639.53	-0.118978	0.0936955	0.179823	0.0757075
FARSA	Q9Y285	SYFA_HUMAN Phenylalanine--tRNA ligase alpha subunit	23	2474.1	2557.52	2678.8	2645.67	2847.94	2728.44	-0.118912	0.0827912	0.163934	0.0913947
RPS6KC1	Q96S38	KS6C1_HUMAN Ribosomal protein S6 kinase delta-1	5	474.371	412.185	471.207	457.798	501.92	483.618	-0.118776	0.169596	0.278162	0.0853229
FLYWCH2	Q96CP2	FWCH2_HUMAN FLYWCH family member 2	8	1360.56	1337.13	1300.7	1455.01	1416.35	1439.35	-0.118673	0.0795952	0.159698	0.0714053
NCOA1	Q15788	NCOA1_HUMAN Nuclear receptor coactivator 1	8	679.123	631.269	639.433	734.86	685.319	650.525	-0.118637	0.128198	0.227012	0.0986959
YRDC	Q86U90	YRDC_HUMAN YrdC domain-containing protein, mitochondrial	7	1163.63	1119.82	1057.44	1329.65	1157.36	1154.01	-0.118615	0.192666	0.306287	0.0817376
RAD17	O75943	RAD17_HUMAN Cell cycle checkpoint protein RAD17	5	500.157	516.461	548.749	550.094	589.873	548.898	-0.118553	0.0854778	0.168007	0.15148
GMIP	Q9P107	GMIP_HUMAN GEM-interacting protein	1	26.268	31.4635	33.486	32.9649	29.8478	28.6462	-0.118455	0.303186	0.429647	0.0594389
MAZ	P56270-2	MAZ_HUMAN Isoform 2 of Myc-associated zinc finger protein	5	1514.41	1479.25	1416.07	1664.18	1458.55	1674.14	-0.118325	0.181207	0.292689	0.0867938
SNRPE	P62304	RUXE_HUMAN Small nuclear ribonucleoprotein E	3	716.555	702.659	757.636	771.375	786.636	744.862	-0.118239	0.0752982	0.153647	0.102206
EFHD2	Q96C19	EFHD2_HUMAN EF-hand domain-containing protein D2	4	1397.76	1898.45	1760.66	1859.72	1794.23	1805.06	-0.118162	0.324431	0.452789	0.0559478
TSG101	Q99816	TS101_HUMAN Tumor susceptibility gene 101 protein	11	3030.83	2951.5	3179.2	3356.82	3450.36	3048.11	-0.118154	0.13977	0.24079	0.0857028
SNX3	O60493	SNX3_HUMAN Sorting nexin-3	3	1095.33	948.835	869.145	1200.43	981.41	954.82	-0.118127	0.379404	0.506319	0.0897549
PHACTR2	O75167-4	PHAR2_HUMAN Isoform 4 of Phosphatase and actin regulator 2	1	259.737	248.768	202.953	259.692	237.77	245.153	-0.118073	0.316556	0.444756	0.220899
KCTD7	Q96MP8	KCTD7_HUMAN BTB/POZ domain-containing protein KCTD7	1	124.735	138.513	138.881	131.004	148.076	131.211	-0.118046	0.14568	0.24831	0.0650472
FAM117B	Q6P1L5	F117B_HUMAN Protein FAM117B	1	160.872	125.953	141.367	160.307	138.118	138.218	-0.117993	0.305706	0.43241	0.0626942
PACSIN2	Q9UNF0	PACN2_HUMAN Protein kinase C and casein kinase substrate in neurons protein 2	19	3305.1	2944.99	2832.51	3312.56	3112.26	3347.52	-0.117981	0.181611	0.293279	0.0794977
EFTUD2	Q15029	U5S1_HUMAN 116 kDa U5 small nuclear ribonucleoprotein component	60	10474.9	10713.5	10458.6	11471.8	12495.1	11460.3	-0.117922	0.111956	0.204828	0.117629
UTP20	O75691	UTP20_HUMAN Small subunit processome component 20 homolog	44	7988.55	8626.04	8704.81	9050.03	9874.46	9121.26	-0.117834	0.162646	0.269744	0.0736995
LOH12CR1	Q969J3	L12R1_HUMAN Loss of heterozygosity 12 chromosomal region 1 protein	3	232.344	204.671	216.186	240.326	220.979	220.211	-0.11781	0.145627	0.248276	0.0640419
DNAJC10	Q8IXB1	DJC10_HUMAN DnaJ homolog subfamily C member 10	8	391.359	454.507	444.511	439.051	481.754	450.833	-0.117728	0.154065	0.259037	0.0683289
RPS3	P23396	RS3_HUMAN 40S ribosomal protein S3	37	10222.2	10733.2	10552.6	11680.2	12503.4	11051.3	-0.117604	0.141527	0.24282	0.0689805
PARS2	Q7L3T8	SYPM_HUMAN Probable proline--tRNA ligase, mitochondrial	6	1453.54	1505.59	1581.06	1548.66	1708.26	1674.84	-0.117494	0.102823	0.192404	0.156405
DNAAF2	Q9NVR5	KTU_HUMAN Protein kintoun	6	1214.85	1170.03	1071.49	1281.34	1196.7	1252.67	-0.117319	0.167375	0.27541	0.0927659
RALB	P11234	RALB_HUMAN Ras-related protein Ral-B	7	750.906	821.393	930.89	882.884	842.744	933.433	-0.117307	0.227991	0.346899	0.0700846
KLC3	Q6P597-3	KLC3_HUMAN Isoform 3 of Kinesin light chain 3	1	260.615	259.001	254.291	260.622	272.825	273.864	-0.117304	0.086409	0.169166	0.0625237
KIF13A	Q9H1H9	KI13A_HUMAN Kinesin-like protein KIF13A	3	557.907	503.281	517.861	566.245	580.618	550.64	-0.117196	0.105208	0.195709	0.0594388
FAM213B	Q8TBF2-3	PGFS_HUMAN Isoform 3 of Prostamide/prostaglandin F synthase	3	674.066	680.005	713.971	717.192	742.837	719.246	-0.117124	0.0653884	0.13932	0.0776731
IBTK	Q9P2D0	IBTK_HUMAN Inhibitor of Bruton tyrosine kinase	12	1878.21	1930.66	1901.49	2010.74	2147.85	2011.72	-0.117097	0.0748619	0.153046	0.079785
PRRC2A	P48634	PRC2A_HUMAN Protein PRRC2A	47	8989.96	9123.03	9477.35	10070.9	9679.84	11139.1	-0.117004	0.129154	0.228225	0.166043
THYN1	Q9P016	THYN1_HUMAN Thymocyte nuclear protein 1	8	3044.7	3041.98	3043.79	3190.68	3224.25	3441.27	-0.116977	0.079872	0.160059	0.0998748
RRAGB	Q5VZM2	RRAGB_HUMAN Ras-related GTP-binding protein B	2	370.401	372.749	382.123	366.399	453.659	372.443	-0.116911	0.196602	0.310844	0.103444
TMEM109	Q9BVC6	TM109_HUMAN Transmembrane protein 109	4	1460.71	1764.19	1603.63	1835.23	1755.03	1637.11	-0.116889	0.21477	0.331793	0.0770061
ARHGAP35	Q9NRY4	RHG35_HUMAN Rho GTPase-activating protein 35	14	1934.45	1931.87	1865.83	2039.05	2137.48	2025.76	-0.116873	0.0729869	0.150706	0.0898398
CABIN1	Q9Y6J0	CABIN_HUMAN Calcineurin-binding protein cabin-1	9	872.823	854.403	820.057	947.81	864.221	916.424	-0.116729	0.131127	0.230512	0.0570843
PLCG2	P16885	PLCG2_HUMAN 1-phosphatidylinositol 4,5-bisphosphate phosphodiesterase gamma-2	7	1030.02	1009.5	1121.48	1068.09	1298.58	1084.51	-0.116685	0.208335	0.324639	0.0862842
THADA	Q6YHU6	THADA_HUMAN Thyroid adenoma-associated protein	15	1524.08	1437.74	1381.92	1564.21	1741.39	1418.85	-0.116547	0.203405	0.318799	0.112425
MITD1	Q8WV92	MITD1_HUMAN MIT domain-containing protein 1	3	522.16	512.957	505.633	526.66	590.975	535.778	-0.116426	0.107576	0.198934	0.0737657
SESN1	Q9Y6P5-2	SESN1_HUMAN Isoform T1 of Sestrin-1	5	827.733	676.176	652.367	837.796	747.314	696.793	-0.116368	0.336779	0.464955	0.0952332
PDP1	Q9P0J1-2	PDP1_HUMAN Isoform 2 of [Pyruvate dehydrogenase [acetyl-transferring]]-phosphatase 1, mitochondrial	5	908.048	1017.6	1055.65	990.509	1096.86	1146.48	-0.116256	0.210955	0.327642	0.0842829
FARP2	O94887	FARP2_HUMAN FERM, RhoGEF and pleckstrin domain-containing protein 2	5	515.942	441.678	475.424	501.419	555.354	469.445	-0.116239	0.198275	0.312901	0.0853621
COIL	P38432	COIL_HUMAN Coilin	7	877.211	739.561	781.522	862.182	829.745	846.749	-0.116049	0.197418	0.311873	0.0596504
PSMA5	P28066	PSA5_HUMAN Proteasome subunit alpha type-5	22	3469.69	3678.35	3561.43	3891.24	3738.02	3932.05	-0.115877	0.08585	0.168358	0.106829
NFYA	P23511	NFYA_HUMAN Nuclear transcription factor Y subunit alpha	1	74.7635	82.0141	83.2401	79.1331	72.5753	99.8958	-0.115846	0.410423	0.536633	0.0694743
ZC3H3	Q8IXZ2	ZC3H3_HUMAN Zinc finger CCCH domain-containing protein 3	1	97.1714	103.403	95.3792	101.056	97.3747	104.541	-0.115795	0.137424	0.237889	0.127015
CMTR1	Q8N1G2	CMTR1_HUMAN Cap-specific mRNA (nucleoside-2'-O-)-methyltransferase 1	9	2021.05	2041.33	2082.02	2116.51	2337.18	2172.92	-0.115482	0.0915704	0.176822	0.0742421
ITPK1	Q13572	ITPK1_HUMAN Inositol-tetrakisphosphate 1-kinase	2	237.249	194.223	168.048	233.65	196.728	186.621	-0.115459	0.456727	0.580814	0.16231
FAM160A2	Q8N612-2	F16A2_HUMAN Isoform 2 of FTS and Hook-interacting protein	5	468.791	462.193	468.994	478.395	563.553	462.211	-0.115378	0.15832	0.26431	0.0818253
FDX1L	Q6P4F2	ADXL_HUMAN Adrenodoxin-like protein, mitochondrial	1	273.274	525.101	678.943	574.416	423.577	477.175	-0.115261	0.717909	0.800797	0.081642
SAP130	Q9H0E3-3	SP130_HUMAN Isoform 3 of Histone deacetylase complex subunit SAP130	5	581.746	643.299	610.62	623.206	662.71	661.781	-0.115166	0.131138	0.230512	0.0724893
BARD1	Q99728	BARD1_HUMAN BRCA1-associated RING domain protein 1	7	1094.74	1129	1118.92	1160.79	1228.76	1226.21	-0.115164	0.0820804	0.162825	0.0819188
NLN	Q9BYT8	NEUL_HUMAN Neurolysin, mitochondrial	14	3455.97	3837.33	3935.66	3967.57	4078.89	4052.07	-0.115057	0.128276	0.22706	0.0651427
DPH6	Q7L8W6	DPH6_HUMAN Diphthine--ammonia ligase	1	64.6527	42.1546	51.7302	57.0773	62.3349	42.1791	-0.115055	0.539397	0.653765	0.0808365
USP48	Q86UV5	UBP48_HUMAN Ubiquitin carboxyl-terminal hydrolase 48	17	2547.27	2284.71	2324.73	2454.72	2615.27	2616.14	-0.115	0.132498	0.232125	0.116318
RAI14	Q9P0K7-2	RAI14_HUMAN Isoform 2 of Ankycorbin	19	3681.37	3762.96	3362.66	4072.62	3695.55	3869.36	-0.114996	0.163522	0.270744	0.100211
FAM195B	C9JLW8	F195B_HUMAN Protein FAM195B	2	463.582	376.604	466.281	493.532	493.552	397.029	-0.11499	0.323629	0.452087	0.064001
COG2	Q14746	COG2_HUMAN Conserved oligomeric Golgi complex subunit 2	8	1569.64	1616.48	1623.9	1656.13	1765.12	1818.15	-0.114855	0.10132	0.190477	0.0550384
EP400NL	Q6ZTU2-6	E400N_HUMAN Isoform 5 of EP400 N-terminal-like protein	1	42.8993	48.7693	49.0229	50.8089	46.3214	47.2465	-0.11483	0.15784	0.2638	0.0628066
SPATA5L1	Q9BVQ7	SPA5L_HUMAN Spermatogenesis-associated protein 5-like protein 1	9	998.347	956.494	1015.19	1060.38	1120.52	1042.62	-0.114764	0.0841626	0.16591	0.0660276
EIF2B4	Q9UI10-2	EI2BD_HUMAN Isoform 2 of Translation initiation factor eIF-2B subunit delta	16	1450.94	1476.26	1414.48	1462.66	1716.59	1530.69	-0.114698	0.140944	0.24215	0.114906
AZI1	Q9UPN4-2	AZI1_HUMAN Isoform 2 of 5-azacytidine-induced protein 1	4	377.004	303.237	307.834	380.758	324.152	325.117	-0.114547	0.346047	0.474199	0.101875
RAB24	Q969Q5	RAB24_HUMAN Ras-related protein Rab-24	5	1365.14	1480.53	1213.55	1530.44	1365.01	1458.11	-0.1145	0.267365	0.389776	0.0702947
ABI2	Q9NYB9	ABI2_HUMAN Abl interactor 2	3	412.239	382.298	444.457	428.318	480.263	401.451	-0.114439	0.179358	0.290887	0.0844996
USB1	Q9BQ65	USB1_HUMAN U6 snRNA phosphodiesterase	1	426.011	330.069	337.376	391.313	405.005	345.402	-0.114093	0.358347	0.487167	0.0797238
FIS1	Q9Y3D6	FIS1_HUMAN Mitochondrial fission 1 protein	3	397.47	553.305	492.081	498.593	560.392	472.256	-0.113884	0.376664	0.504131	0.0628245
SSX2IP	Q9Y2D8	ADIP_HUMAN Afadin- and alpha-actinin-binding protein	2	65.7858	55.1639	45.3589	64.1773	48.6786	53.1415	-0.113868	0.510219	0.629629	0.0926925
STAMBP	O95630	STABP_HUMAN STAM-binding protein	9	1042.51	1038	1034.74	1104.38	1212.07	1067.06	-0.113701	0.109634	0.202038	0.0870179
KLHL8	Q9P2G9	KLHL8_HUMAN Kelch-like protein 8	1	41.1274	35.4934	35.3767	33.7264	41.4376	38.0755	-0.113684	0.275446	0.398863	0.191151
RPS3A	P61247	RS3A_HUMAN 40S ribosomal protein S3a	34	18641.8	17121.1	14606.9	23641.1	13440.7	18823.1	-0.113677	0.567009	0.676401	0.0835378
NEK3	P51956	NEK3_HUMAN Serine/threonine-protein kinase Nek3	3	279.625	279.675	254.464	267.528	293.169	284.227	-0.11364	0.165921	0.273614	0.100705
CASP3	P42574	CASP3_HUMAN Caspase-3	6	788.455	836.302	727.884	782.991	886.057	808.488	-0.113602	0.19578	0.309804	0.0678675
PPP1R35	Q8TAP8	PPR35_HUMAN Protein phosphatase 1 regulatory subunit 35	2	44.6743	49.4455	57.2334	53.1671	45.4687	56.9583	-0.113549	0.346	0.474199	0.0763183
KIF3B	O15066	KIF3B_HUMAN Kinesin-like protein KIF3B	4	626.124	619.707	578.083	648.216	634.361	653.861	-0.113528	0.131369	0.230789	0.0666877
OGT	O15294	OGT1_HUMAN UDP-N-acetylglucosamine--peptide N-acetylglucosaminyltransferase 110 kDa subunit	20	4706.54	4146.86	4016.53	5010.38	4601.28	4184.71	-0.113478	0.253363	0.374934	0.211046
TARS2	Q9BW92	SYTM_HUMAN Threonine--tRNA ligase, mitochondrial	15	3930.16	4225.47	4425.63	4204.83	4650.84	4531.86	-0.113464	0.140605	0.24175	0.0827231
MED20	Q9H944	MED20_HUMAN Mediator of RNA polymerase II transcription subunit 20	6	878.404	823.879	821.561	940.715	926.674	818.927	-0.113447	0.157268	0.263073	0.0706583
CD3EAP	O15446-2	RPA34_HUMAN Isoform 2 of DNA-directed RNA polymerase I subunit RPA34	11	1960.47	2024.81	1808.07	2119.48	2030.65	2107.12	-0.113402	0.143467	0.245424	0.0713747
LIN54	Q6MZP7	LIN54_HUMAN Protein lin-54 homolog	2	727.772	685.012	638.11	747.869	697.171	717.464	-0.113355	0.175977	0.286509	0.0884018
UACA	Q9BZF9	UACA_HUMAN Uveal autoantigen with coiled-coil domains and ankyrin repeats	15	2213.17	2008.64	2296.62	2527.36	2191.43	2249.07	-0.113285	0.218393	0.33588	0.0626976
PGAM5	Q96HS1	PGAM5_HUMAN Serine/threonine-protein phosphatase PGAM5, mitochondrial	14	1698.12	1732.55	1879.11	1766.79	2090.64	1910.53	-0.113258	0.18035	0.29193	0.0796855
KIDINS220	Q9ULH0	KDIS_HUMAN Kinase D-interacting substrate of 220 kDa	21	2072.17	2026.82	2134.02	2266.96	2168.68	2245.58	-0.113195	0.0916585	0.176889	0.0651496
UHRF2	Q96PU4	UHRF2_HUMAN E3 ubiquitin-protein ligase UHRF2	2	32.0475	27.9934	28.9543	26.8765	32.0677	30.049	-0.112936	0.243175	0.364135	0.125383
CDK13	Q14004	CDK13_HUMAN Cyclin-dependent kinase 13	18	2039.56	1986.99	2085.21	2154.4	2211.35	2206.39	-0.112846	0.0788219	0.158609	0.102899
FOXJ3	Q9UPW0	FOXJ3_HUMAN Forkhead box protein J3	4	767.581	832.788	729.416	840.428	806.272	810.139	-0.112712	0.163611	0.270809	0.077476
VIPAS39	Q9H9C1	SPE39_HUMAN Spermatogenesis-defective protein 39 homolog	7	1222.19	1234.7	1211.46	1292.82	1354.71	1299.18	-0.112582	0.0798137	0.160051	0.0849803
SLITRK3	O94933	SLIK3_HUMAN SLIT and NTRK-like protein 3	1	152.4	100.547	106.342	140.274	108.485	112.23	-0.112454	0.53392	0.649332	0.0634995
ACTN1	P12814-4	ACTN1_HUMAN Isoform 4 of Alpha-actinin-1	47	8994.74	8579.02	9075.1	9547.72	10246.5	9912.72	-0.112408	0.117888	0.212716	0.0682506
TPMT	P51580	TPMT_HUMAN Thiopurine S-methyltransferase	6	1091.59	1133.88	1198.62	1178.88	1231.83	1277.56	-0.112269	0.127456	0.226039	0.0798593
RDH11	Q8TC12	RDH11_HUMAN Retinol dehydrogenase 11	3	672.15	793.847	764.673	786.806	773.084	785.807	-0.112241	0.178139	0.289343	0.187119
C16orf80	Q9Y6A4	CP080_HUMAN UPF0468 protein C16orf80	2	71.8824	64.2343	74.0873	65.2915	87.8764	64.3523	-0.112146	0.381368	0.508491	0.0797438
PEAK1	Q9H792	PEAK1_HUMAN Pseudopodium-enriched atypical kinase 1	6	479.619	426.285	415.08	494.687	428.599	467.526	-0.112121	0.269024	0.391419	0.0675369
CHP1	Q99653	CHP1_HUMAN Calcineurin B homologous protein 1	6	395.513	490.072	505.705	502.641	496.095	477.34	-0.112043	0.274495	0.397786	0.0742488
TPRG1L	Q5T0D9	TPRGL_HUMAN Tumor protein p63-regulated gene 1-like protein	1	41.8797	34.7119	32.1662	39.0357	38.0085	32.684	-0.111892	0.388741	0.515864	0.0705733
ZW10	O43264	ZW10_HUMAN Centromere/kinetochore protein zw10 homolog	18	3456.57	3366.23	3479.47	3608.12	4107.58	3472.31	-0.111818	0.182383	0.294024	0.077511
FHL3	Q13643	FHL3_HUMAN Four and a half LIM domains protein 3	8	740.908	796	732.297	810.369	803.503	778.326	-0.111726	0.114941	0.208924	0.0772121
SMIM13	P0DJ93	SIM13_HUMAN Small integral membrane protein 13	1	646.309	648.946	700.979	649.321	702.617	755.503	-0.111699	0.184386	0.296293	0.062322
MANBA	O00462	MANBA_HUMAN Beta-mannosidase	2	173.646	147.555	116.678	135.463	166.606	142.278	-0.111621	0.483989	0.605869	0.0777784
TOMM34	Q15785	TOM34_HUMAN Mitochondrial import receptor subunit TOM34	12	1703.04	1631.16	2110.45	1977.81	2133.27	1752.98	-0.111522	0.34666	0.474726	0.070262
SDE2	Q6IQ49	SDE2_HUMAN Protein SDE2 homolog	5	997.314	1074.47	1171.97	1173.1	1087.12	1230.94	-0.111439	0.224175	0.342403	0.0829345
COX10	Q12887	COX10_HUMAN Protoheme IX farnesyltransferase, mitochondrial	1	109.166	79.1531	119.533	132.263	90.0624	92.8021	-0.111314	0.578909	0.686478	0.112743
RAB3A	P20336	RAB3A_HUMAN Ras-related protein Rab-3A	3	844.549	778.361	805.489	895.848	925.393	749.828	-0.111291	0.231361	0.350615	0.103607
RBM45	Q8IUH3	RBM45_HUMAN RNA-binding protein 45	3	546.189	577.722	623.807	604.334	630.478	625.561	-0.111284	0.132571	0.232199	0.143388
ACLY	P53396-2	ACLY_HUMAN Isoform 2 of ATP-citrate synthase	2	1293.87	1097.38	1218.98	1296.8	1329.44	1235.19	-0.111234	0.177026	0.288029	0.0872714
MSH2	P43246	MSH2_HUMAN DNA mismatch repair protein Msh2	27	6369.58	5794.6	5633.08	6258.24	6480.57	6253.86	-0.111035	0.155039	0.259994	0.104591
TOB2	Q14106	TOB2_HUMAN Protein Tob2	1	135.276	126.561	125.273	145.577	120.664	125.717	-0.110833	0.24937	0.370621	0.0623764
MMS22L	Q6ZRQ5	MMS22_HUMAN Protein MMS22-like	8	864.693	829.617	846.62	885.773	974.768	842.869	-0.110799	0.130425	0.229932	0.139634
DGKZ	Q13574	DGKZ_HUMAN Diacylglycerol kinase zeta	3	216.126	203.477	207.602	226.625	218.271	208.356	-0.110721	0.110218	0.202852	0.0850292
FKBP15	Q5T1M5	FKB15_HUMAN FK506-binding protein 15	13	3321.86	3333.06	3106.96	3521.45	3417.7	3580.59	-0.110668	0.11301	0.206107	0.117554
NDUFB5	O43674	NDUB5_HUMAN NADH dehydrogenase [ubiquinone] 1 beta subcomplex subunit 5, mitochondrial	4	984.737	1264.45	1172.7	1013.3	1772.01	1034.42	-0.110307	0.610703	0.715311	0.0964169
NHP2L1	P55769	NH2L1_HUMAN NHP2-like protein 1	13	1530.65	2043.57	2017.84	2060.87	1838.07	2104.01	-0.110065	0.400816	0.527624	0.0567994
PFN1	P07737	PROF1_HUMAN Profilin-1	73	12830.3	12964.5	13692.2	15041.8	14422.8	14682.4	-0.110052	0.119262	0.214762	0.090632
COMT	P21964	COMT_HUMAN Catechol O-methyltransferase	5	703.217	918.787	1016.11	815.975	1004.43	998.838	-0.110013	0.470921	0.593739	0.0618617
SEMA4G	Q9NTN9-2	SEM4G_HUMAN Isoform 2 of Semaphorin-4G	1	27.6506	21.9175	20.4031	22.0201	27.611	21.7185	-0.11	0.463946	0.587002	0.056303
MFN2	O95140	MFN2_HUMAN Mitofusin-2	10	1328.71	1310.5	1432.4	1463.22	1608.73	1320.4	-0.109935	0.180931	0.292377	0.113808
SCAF8	Q9UPN6	SCAF8_HUMAN Protein SCAF8	11	2560.69	2154.12	2440.07	2473.05	2634.86	2540.05	-0.109923	0.192175	0.305711	0.0737981
CDH2	P19022	CADH2_HUMAN Cadherin-2	19	3310.51	3230.97	3733.79	3690.14	3626.87	3737.14	-0.109916	0.159726	0.265776	0.0618675
CEP89	Q96ST8	CEP89_HUMAN Centrosomal protein of 89 kDa	1	65.1493	68.0131	74.1285	75.1749	69.5481	70.4114	-0.109828	0.159234	0.265307	0.0576647
DIAPH1	O60610	DIAP1_HUMAN Protein diaphanous homolog 1	32	5420.79	5529.52	5499.62	5897.95	6046.23	5692.21	-0.109826	0.0939271	0.180222	0.0838262
HOOK1	Q9UJC3	HOOK1_HUMAN Protein Hook homolog 1	11	1732.77	1579.82	1562.91	1834.51	1743.79	1694.51	-0.1096	0.170624	0.279176	0.0808947
KIFAP3	Q92845	KIFA3_HUMAN Kinesin-associated protein 3	4	447.987	389.283	419.288	430.867	485.153	411.218	-0.109582	0.218113	0.335518	0.164036
ARHGAP18	Q8N392	RHG18_HUMAN Rho GTPase-activating protein 18	8	797.11	779.888	749.655	859.724	806.758	784.659	-0.109539	0.130469	0.229956	0.076566
GNB2L1	D6RHH4	D6RHH4_HUMAN Guanine nucleotide-binding protein subunit beta-2-like 1	1	14.2931	11.1024	16.9789	13.82	14.8936	12.566	-0.109475	0.451201	0.576085	0.151543
BAG3	O95817	BAG3_HUMAN BAG family molecular chaperone regulator 3	8	1076.94	674.076	830.009	1211.4	725.006	818.944	-0.10942	0.645592	0.743272	0.0806506
CSNK1A1	P48729-2	KC1A_HUMAN Isoform 2 of Casein kinase I isoform alpha	11	2962.49	2884.69	2789	3156.49	3206.05	2859.48	-0.109336	0.148229	0.25186	0.101816
UBAP2	Q5T6F2	UBAP2_HUMAN Ubiquitin-associated protein 2	13	2473.81	2176.45	1953.93	2649.75	2134.59	2264.68	-0.10931	0.385629	0.512879	0.0623963
TRIOBP	Q9H2D6	TARA_HUMAN TRIO and F-actin-binding protein	5	888.562	862.204	947.704	925.462	1014.12	959.767	-0.109278	0.119025	0.214489	0.0889988
RPA2	P15927-3	RFA2_HUMAN Isoform 3 of Replication protein A 32 kDa subunit	8	1540.75	1466.05	1597.77	1591.95	1735.54	1666.24	-0.109247	0.119228	0.214752	0.0706477
BOD1	Q96IK1	BOD1_HUMAN Biorientation of chromosomes in cell division protein 1	2	618.57	469.693	472.414	636.031	473.131	532.84	-0.109215	0.48852	0.610024	0.0650451
CCDC47	Q96A33	CCD47_HUMAN Coiled-coil domain-containing protein 47	19	3994.23	4310.6	5100.02	4602.17	4842.46	4933.86	-0.109074	0.281699	0.405586	0.12226
PGP	A6NDG6	PGP_HUMAN Phosphoglycolate phosphatase	8	1149.26	1166.23	1279.89	1231.33	1350.95	1262.56	-0.109043	0.131091	0.230512	0.0644467
PTPN9	P43378	PTN9_HUMAN Tyrosine-protein phosphatase non-receptor type 9	5	935.641	958.723	1075.76	1058.07	1160.29	1000.11	-0.108927	0.194861	0.308738	0.0549243
NKX2-5	P52952	NKX25_HUMAN Homeobox protein Nkx-2.5	2	193.883	189.58	192.697	216.624	192.067	189.169	-0.108662	0.155027	0.259994	0.0700163
AKAP12	Q02952	AKA12_HUMAN A-kinase anchor protein 12	52	10433.5	11686.7	10333.3	12724	10909.6	12349.2	-0.108649	0.199755	0.314579	0.0634385
NABP2	Q9BQ15	SOSB1_HUMAN SOSS complex subunit B1	2	264.175	259.683	255.351	264.859	290.964	250.88	-0.108403	0.138054	0.238459	0.0599368
CIC	I3L2J0	I3L2J0_HUMAN Protein capicua homolog	3	203.193	222.895	200.992	207.541	218.792	222.87	-0.108198	0.192716	0.306303	0.0570149
GK5	Q6ZS86	GLPK5_HUMAN Putative glycerol kinase 5	1	111.056	108.089	128.711	115.504	131.387	109.575	-0.108189	0.25932	0.381581	0.0653426
SPAG5	Q96R06	SPAG5_HUMAN Sperm-associated antigen 5	13	1469.91	1365.42	1290.62	1639.94	1436.13	1338.5	-0.108156	0.280639	0.404558	0.0660606
NBEA	Q8NFP9	NBEA_HUMAN Neurobeachin	6	1119.61	1117.35	1120.54	1143.07	1283.35	1188.32	-0.108059	0.110779	0.203611	0.0609977
DOPEY2	Q9Y3R5	DOP2_HUMAN Protein dopey-2	5	554.813	570.843	503.398	614.092	629.191	490.857	-0.108013	0.333114	0.46099	0.0575523
IPP	Q9Y573	IPP_HUMAN Actin-binding protein IPP	2	67.4829	67.5065	68.9071	75.8395	72.6237	63.6707	-0.107962	0.166545	0.274463	0.0597985
MED17	Q9NVC6	MED17_HUMAN Mediator of RNA polymerase II transcription subunit 17	13	1793.8	1749.06	1551.3	1854	1798.77	1841.78	-0.107831	0.205016	0.320593	0.119497
MKL2	Q9ULH7	MKL2_HUMAN MKL/myocardin-like protein 2	4	713.244	709.44	506.743	832.491	494.316	734.054	-0.107694	0.646891	0.7442	0.0617601
NCOA2	Q15596	NCOA2_HUMAN Nuclear receptor coactivator 2	9	1096.62	1065.91	987.402	1193.25	1077.15	1112.07	-0.107562	0.203865	0.319255	0.159875
MPDZ	O75970	MPDZ_HUMAN Multiple PDZ domain protein	10	1153.32	1153.3	1263.19	1241.67	1203.02	1383.55	-0.107534	0.216183	0.332956	0.0676318
SMIM20	Q8N5G0	SMI20_HUMAN Small integral membrane protein 20	1	416.514	498.731	425.824	492.643	471.151	455.307	-0.107502	0.265844	0.388076	0.0682087
CSNK1E	P49674	KC1E_HUMAN Casein kinase I isoform epsilon	4	495.732	460.703	483.915	556.74	538.633	443.301	-0.107271	0.251868	0.373306	0.0738136
AKAP17A	Q02040	AK17A_HUMAN A-kinase anchor protein 17A	4	720.474	756.182	767.25	720.996	814.178	819.269	-0.107204	0.168061	0.276358	0.0662785
SIX4	Q9UIU6	SIX4_HUMAN Homeobox protein SIX4	3	387.564	400.76	410.848	442.841	365.268	449.974	-0.107181	0.302169	0.429234	0.0863059
PIK3C2B	O00750	P3C2B_HUMAN Phosphatidylinositol 4-phosphate 3-kinase C2 domain-containing subunit beta	1	20.2113	22.7172	28.1578	22.5138	25.3972	23.4007	-0.107139	0.408124	0.534544	0.069854
CSE1L	P55060	XPO2_HUMAN Exportin-2	54	12799.6	12445.8	11609.6	13098.8	14468.6	12690.5	-0.107082	0.222339	0.339874	0.0859204
FLYWCH1	Q4VC44-3	FWCH1_HUMAN Isoform 3 of FLYWCH-type zinc finger-containing protein 1	2	259.688	241.098	259.571	264.637	259.487	268.4	-0.10694	0.127468	0.226039	0.128478
TUBGCP4	Q9UGJ1	GCP4_HUMAN Gamma-tubulin complex component 4	6	675.043	633.338	673.588	728.849	725.72	627.186	-0.106921	0.179672	0.291081	0.115358
NUDCD3	Q8IVD9	NUDC3_HUMAN NudC domain-containing protein 3	8	2533.93	2242.43	2158.49	2733.54	2147.06	2538.84	-0.106812	0.374734	0.502662	0.057624
UGDH	O60701	UGDH_HUMAN UDP-glucose 6-dehydrogenase	14	2510.53	2742.92	2561.12	2647.79	2803.42	2830.93	-0.106645	0.123307	0.220367	0.0667697
TFRC	P02786	TFR1_HUMAN Transferrin receptor protein 1	17	3940.52	3542.92	3322.49	4472.21	4014.53	3188.08	-0.10645	0.440817	0.566754	0.0611919
MYO18B	Q8IUG5	MY18B_HUMAN Unconventional myosin-XVIIIb	1	162.302	151.121	164.815	178.646	153.738	155.107	-0.106288	0.214962	0.3318	0.0974313
COG5	Q9UP83-2	COG5_HUMAN Isoform 2 of Conserved oligomeric Golgi complex subunit 5	9	1679.67	1827.5	1783.57	1912.56	1897.3	1894.52	-0.10602	0.110905	0.203676	0.118291
EHD1	Q9H4M9	EHD1_HUMAN EH domain-containing protein 1	10	1147.78	1055.01	1096.93	1200.91	1161.45	1183.15	-0.105975	0.129628	0.228795	0.0808862
GZF1	Q9H116	GZF1_HUMAN GDNF-inducible zinc finger protein 1	2	640.698	616.746	520.976	685.699	567.204	627.925	-0.105944	0.392174	0.519052	0.0906152
GNL3	Q9BVP2	GNL3_HUMAN Guanine nucleotide-binding protein-like 3	29	6676.25	7871.73	7535.56	7352.71	7698.87	8721.58	-0.10593	0.276261	0.399584	0.103629
SH2B1	Q9NRF2	SH2B1_HUMAN SH2B adapter protein 1	4	210.506	222.907	201.478	233.221	202.977	221.512	-0.105721	0.244029	0.365159	0.157637
RAVER1	E9PAU2	E9PAU2_HUMAN Ribonucleoprotein PTB-binding 1	25	3611.68	3891.75	3603.2	3791.21	4005.17	4087.18	-0.105681	0.134226	0.234176	0.106388
NXF1	Q9UBU9	NXF1_HUMAN Nuclear RNA export factor 1	15	3102.08	3043.55	3108.75	3154.03	3378.51	3375.41	-0.10549	0.10629	0.19726	0.0661786
PANX1	Q96RD7	PANX1_HUMAN Pannexin-1	1	33.5976	29.4938	33.3098	27.8747	30.9401	37.6869	-0.105191	0.417222	0.543138	0.0609382
ORAI1	Q96D31	CRCM1_HUMAN Calcium release-activated calcium channel protein 1	1	12.2745	15.3392	15.4593	15.7705	15.6665	11.7149	-0.105129	0.476222	0.598784	0.104572
PIAS4	Q8N2W9	PIAS4_HUMAN E3 SUMO-protein ligase PIAS4	3	265.655	232.048	219.541	244.213	261.073	236.282	-0.105058	0.248792	0.370127	0.0896586
SH3RF1	Q7Z6J0	SH3R1_HUMAN E3 ubiquitin-protein ligase SH3RF1	1	295.806	259.302	216.742	243.495	273.568	274.28	-0.105001	0.412469	0.538833	0.0669549
KLHDC4	Q8TBB5	KLDC4_HUMAN Kelch domain-containing protein 4	10	1485.98	1392.59	1429.52	1497.83	1676.42	1458.91	-0.104948	0.157287	0.263073	0.143658
SNRNP40	Q96DI7	SNR40_HUMAN U5 small nuclear ribonucleoprotein 40 kDa protein	15	2642.08	2866.87	2860.66	2824.59	3151.33	2947.78	-0.104915	0.154531	0.259705	0.230555
RRP1B	Q14684	RRP1B_HUMAN Ribosomal RNA processing protein 1 homolog B	30	6309.86	6483.39	6720.82	6718.46	6855.53	7279.39	-0.104836	0.112577	0.205664	0.0589073
PUF60	Q9UHX1-2	PUF60_HUMAN Isoform 2 of Poly(U)-binding-splicing factor PUF60	42	6569.91	6153.47	6260.13	6610.38	6854.56	6773.42	-0.104657	0.110617	0.203512	0.0815731
CDC42	P60953	CDC42_HUMAN Cell division control protein 42 homolog	8	2081.9	2167.33	1676.61	2294.19	1809.36	2251.24	-0.104617	0.46728	0.590331	0.0579566
CHM	P24386	RAE1_HUMAN Rab proteins geranylgeranyltransferase component A 1	1	45.0717	27.1298	23.8253	35.152	31.3647	28.4495	-0.104582	0.663164	0.758303	0.0689717
MRPL30	Q8TCC3-2	RM30_HUMAN Isoform 2 of 39S ribosomal protein L30, mitochondrial	2	495.275	490.949	501.59	499.931	548.562	536.317	-0.104365	0.130089	0.2295	0.160552
PPP1R7	Q15435	PP1R7_HUMAN Protein phosphatase 1 regulatory subunit 7	20	2226.36	2270.86	2422.63	2365.46	2504.46	2528.11	-0.103936	0.135792	0.236103	0.110492
DYRK1A	Q13627	DYR1A_HUMAN Dual specificity tyrosine-phosphorylation-regulated kinase 1A	8	1001.81	995.488	1016.04	1037.99	1057.51	1162.12	-0.103889	0.169785	0.278196	0.112277
ZNF629	Q9UEG4	ZN629_HUMAN Zinc finger protein 629	7	1808.56	1759.63	1695.42	1795.21	1980.01	1906.03	-0.103871	0.140514	0.241686	0.0795296
NEDD4L	Q96PU5	NED4L_HUMAN E3 ubiquitin-protein ligase NEDD4-like	5	1161.61	1118.52	1246.17	1187.95	1326.87	1245.5	-0.103865	0.159693	0.265776	0.178782
NSMCE4A	Q9NXX6	NSE4A_HUMAN Non-structural maintenance of chromosomes element 4 homolog A	2	1069.95	1107	1142.16	1086.46	1262.39	1228.91	-0.103346	0.202138	0.317339	0.0789815
PWWP2A	Q96N64	PWP2A_HUMAN PWWP domain-containing protein 2A	1	188.08	230.929	205.344	208.409	199.252	237.908	-0.103336	0.377314	0.504867	0.101002
EEF1A1	P68104	EF1A1_HUMAN Elongation factor 1-alpha 1	67	15867.3	14216.4	13852.1	19345.8	14655.8	15042.7	-0.103092	0.347434	0.475495	0.0585334
MRPL55	Q7Z7F7-2	RM55_HUMAN Isoform 2 of 39S ribosomal protein L55, mitochondrial	2	472.559	563.065	548.064	516.841	616.774	556.839	-0.103079	0.290404	0.415585	0.110159
EAF1	Q96JC9	EAF1_HUMAN ELL-associated factor 1	3	518.413	457.423	477.791	520.301	513.059	504.392	-0.102809	0.182149	0.293834	0.188494
CARM1	Q86X55	CARM1_HUMAN Histone-arginine methyltransferase CARM1	17	3811.57	3571.54	3662.23	3757.51	4278.2	3774.42	-0.102806	0.208623	0.324872	0.0971123
EDARADD	Q8WWZ3	EDAD_HUMAN Ectodysplasin-A receptor-associated adapter protein	2	272.293	264.313	280.767	306.454	264.982	274.039	-0.10278	0.208136	0.324464	0.111491
PWP1	Q13610	PWP1_HUMAN Periodic tryptophan protein 1 homolog	9	962.967	943.535	912.009	993.251	1075.05	944.714	-0.102642	0.17434	0.284088	0.105077
NAA40	Q86UY6	NAA40_HUMAN N-alpha-acetyltransferase 40	3	729.779	668.841	655.914	762.935	731.2	647.224	-0.102593	0.240405	0.361062	0.134731
NDNL2	Q96MG7	MAGG1_HUMAN Melanoma-associated antigen G1	9	1799.05	1678.58	1817.29	1797.52	2022.22	1892.52	-0.102584	0.162065	0.269135	0.120278
DHX57	Q6P158	DHX57_HUMAN Putative ATP-dependent RNA helicase DHX57	17	3873.6	3611.11	3390.17	3717.65	4113.29	3820.43	-0.102576	0.208005	0.324326	0.10283
TRIM47	Q96LD4	TRI47_HUMAN Tripartite motif-containing protein 47	1	10.789	9.93924	11.6632	10.0315	10.3707	10.4225	-0.10256	0.200129	0.314905	0.0791507
DDX59	Q5T1V6	DDX59_HUMAN Probable ATP-dependent RNA helicase DDX59	14	1954.15	2013.37	1877.52	2028.85	2109.84	2116.94	-0.102551	0.126305	0.224556	0.100092
NXT1	Q9UKK6	NXT1_HUMAN NTF2-related export protein 1	3	945.745	870.112	912.503	901.896	1054.24	955.45	-0.102487	0.204394	0.319818	0.0756755
RAB40C	Q96S21	RB40C_HUMAN Ras-related protein Rab-40C	1	86.9539	90.0565	104.459	96.6906	105.013	83.8808	-0.102431	0.327125	0.455456	0.111879
SCD	O00767	ACOD_HUMAN Acyl-CoA desaturase	6	2412.84	1678.53	1840.16	3686.34	1551.08	1630.99	-0.102387	0.763519	0.835163	0.0782441
RPS23	P62266	RS23_HUMAN 40S ribosomal protein S23	7	2855.4	2913.72	2714.08	3203.05	2852.11	2942.6	-0.102118	0.195065	0.308932	0.0546735
ERCC1	P07992-3	ERCC1_HUMAN Isoform 3 of DNA excision repair protein ERCC-1	2	289.612	274.34	312.199	297.8	320.281	285.489	-0.10207	0.169078	0.277548	0.0775075
COA1	Q9GZY4	COA1_HUMAN Cytochrome c oxidase assembly protein 1 homolog	4	430.934	434.558	512.751	460.695	518.887	479.261	-0.101833	0.243134	0.364135	0.0804666
DOCK4	Q8N1I0-3	DOCK4_HUMAN Isoform 3 of Dedicator of cytokinesis protein 4	2	459.823	413.79	413.828	445.774	515.754	393.714	-0.101711	0.330674	0.458875	0.104188
ZRANB3	Q5FWF4	ZRAB3_HUMAN DNA annealing helicase and endonuclease ZRANB3	1	199.249	186.383	168.171	185.83	186.786	195.619	-0.101682	0.280145	0.404041	0.0997203
DNA2	P51530	DNA2_HUMAN DNA replication ATP-dependent helicase/nuclease DNA2	13	1418.71	1164.25	1111.01	1411.7	1408.07	1138.62	-0.101665	0.427588	0.553987	0.0830367
MTOR	P42345	MTOR_HUMAN Serine/threonine-protein kinase mTOR	36	6355.75	6829.84	6203.51	6391.87	7469.41	6723.39	-0.101508	0.240979	0.361641	0.0662371
FBXW11	Q9UKB1	FBW1B_HUMAN F-box/WD repeat-containing protein 11	3	95.8631	79.1441	84.3481	105.04	85.245	74.9287	-0.101484	0.438103	0.564416	0.0727732
ETF1	P62495	ERF1_HUMAN Eukaryotic peptide chain release factor subunit 1	22	5760.5	5525.67	5551.95	6014.22	6277.93	5745.56	-0.101433	0.1358	0.236103	0.0798591
C11orf57	Q6ZUT1-2	CK057_HUMAN Isoform 2 of Uncharacterized protein C11orf57	4	362.512	396.906	297.847	381.599	338.6	367.655	-0.101407	0.424932	0.551113	0.0620196
PDLIM5	Q96HC4	PDLI5_HUMAN PDZ and LIM domain protein 5	12	2180.1	1834.85	1982.71	2300.64	2049.15	2050.68	-0.101214	0.283478	0.407604	0.061874
ST7	Q9NRC1	ST7_HUMAN Suppressor of tumorigenicity 7 protein	2	255.387	278.362	277.666	271.003	303.325	263.969	-0.10118	0.186358	0.298521	0.0836988
MTPN	P58546	MTPN_HUMAN Myotrophin	8	750.772	1102.07	1548.64	1348	1066.89	1083.27	-0.101108	0.68887	0.777693	0.121168
ATP6V1E1	P36543	VATE1_HUMAN V-type proton ATPase subunit E 1	8	2098.71	2395.73	2730.21	2517.06	2556.59	2542.15	-0.101101	0.314027	0.441695	0.0731478
CTU2	Q2VPK5	CTU2_HUMAN Cytoplasmic tRNA 2-thiolation protein 2	5	712.774	715.623	755.285	766.293	776.915	739.871	-0.101058	0.11076	0.203611	0.0614538
RPS24	P62847-4	RS24_HUMAN Isoform 4 of 40S ribosomal protein S24	29	6528.43	6001.82	5310.69	6787.18	5522.33	6700.09	-0.101026	0.385635	0.512879	0.166526
LIN28B	Q6ZN17	LN28B_HUMAN Protein lin-28 homolog B	10	1781.22	1826.52	1753.59	1807.04	1901.49	2055.84	-0.100915	0.190952	0.304652	0.123839
CEP41	Q9BYV8	CEP41_HUMAN Centrosomal protein of 41 kDa	7	1012.74	1065.38	1046.49	1167.98	1051.31	1134.45	-0.100813	0.185864	0.297962	0.103658
ARIH2	O95376	ARI2_HUMAN E3 ubiquitin-protein ligase ARIH2	13	1741.59	1644.63	1604.73	1611.35	1922.01	1833.39	-0.100749	0.246637	0.36837	0.0724881
COPG2	Q9UBF2	COPG2_HUMAN Coatomer subunit gamma-2	23	5281.23	5220.69	5272.62	5464.69	6113	5372.65	-0.100517	0.185898	0.297962	0.0665163
STX7	O15400	STX7_HUMAN Syntaxin-7	3	456.581	524.36	492.663	509.541	557.378	495.074	-0.10043	0.208772	0.324986	0.0708705
PLGRKT	Q9HBL7	PLRKT_HUMAN Plasminogen receptor (KT)	2	102.474	133.754	134.693	115.644	147.248	113.826	-0.100289	0.479842	0.602174	0.0722086
TUBGCP5	Q96RT8	GCP5_HUMAN Gamma-tubulin complex component 5	3	952.892	1049.56	1058.59	977.705	1247.89	1086.07	-0.100147	0.312576	0.439981	0.0612311
ATP1B2	I3L3J8	I3L3J8_HUMAN Sodium/potassium-transporting ATPase subunit beta-2 (Fragment)	1	497.749	426.267	501.782	480.048	538.037	481.118	-0.100143	0.251376	0.372796	0.182081
ANP32B	Q92688	AN32B_HUMAN Acidic leucine-rich nuclear phosphoprotein 32 family member B	23	8127.46	7923.67	8246.37	8825.96	8369.5	9464.69	-0.0998992	0.165507	0.273109	0.0734001
CLTC	Q00610	CLH1_HUMAN Clathrin heavy chain 1	141	23973.1	22905.2	23201.9	24767.4	27192.3	25014.8	-0.0998609	0.212915	0.329535	0.0833761
SPC25	Q9HBM1	SPC25_HUMAN Kinetochore protein Spc25	2	1145.45	1274.5	1209.76	1347.38	1389.94	1155.8	-0.0997755	0.269343	0.391746	0.0604883
TRABD	Q9H4I3	TRABD_HUMAN TraB domain-containing protein	2	382.111	374.555	398.798	422.738	432.563	352.389	-0.0996857	0.239276	0.359796	0.0667436
MORF4L1	Q9UBU8	MO4L1_HUMAN Mortality factor 4-like protein 1	8	1725.37	1851.15	1442.73	2078.98	1558.16	1767.5	-0.09964	0.499779	0.620597	0.0865792
HAUS1	Q96CS2	HAUS1_HUMAN HAUS augmin-like complex subunit 1	1	119.778	107.712	134.019	115.203	143.092	109.946	-0.0994841	0.391033	0.517905	0.0815304
CALD1	Q05682-2	CALD1_HUMAN Isoform 2 of Caldesmon	14	3134.43	2994.91	3051.69	3498.04	2958.56	3395.75	-0.0994501	0.238597	0.359202	0.0571763
TCTEX1D2	Q8WW35	TC1D2_HUMAN Tctex1 domain-containing protein 2	3	142.993	128.089	124.862	134	131.754	131.735	-0.0994146	0.215286	0.332116	0.169492
PALM2	Q8IXS6-2	PALM2_HUMAN Isoform 2 of Paralemmin-2	2	187.803	201.168	215.994	195.486	195.826	229.477	-0.0993816	0.324005	0.452445	0.0580761
MYO9A	B2RTY4-4	MYO9A_HUMAN Isoform 4 of Unconventional myosin-IXa	10	977.345	943.762	976.623	987.075	1070.52	1038.71	-0.0993747	0.140123	0.241233	0.0873913
DOK1	Q99704	DOK1_HUMAN Docking protein 1	2	57.5316	59.9822	59.7455	52.4366	61.4648	66.6164	-0.0992923	0.350947	0.479805	0.0567759
ESD	P10768	ESTD_HUMAN S-formylglutathione hydrolase	11	3410.56	3667.11	3497.46	3714.31	3667.48	3895.78	-0.099271	0.144871	0.247433	0.125877
FBXL20	Q96IG2	FXL20_HUMAN F-box/LRR-repeat protein 20	3	354.469	350.03	388.882	352.603	425.893	352.832	-0.0992132	0.256714	0.378854	0.0734195
PPME1	Q9Y570	PPME1_HUMAN Protein phosphatase methylesterase 1	13	2679.97	2703.14	2626.09	2762.34	2948.85	2732.66	-0.0990368	0.131143	0.230512	0.0635192
CS	O75390	CISY_HUMAN Citrate synthase, mitochondrial	22	5397.45	6610.27	6229.63	6316.85	6327.74	6590.68	-0.0988941	0.278711	0.402439	0.0744965
SCRN3	Q0VDG4	SCRN3_HUMAN Secernin-3	5	1190.24	1222.33	1295.05	1289.08	1322.53	1337.49	-0.0987331	0.133895	0.233813	0.0586928
SEPT15	O60613	SEP15_HUMAN 15 kDa selenoprotein	3	476.736	572.225	577.847	545.593	585.513	598.3	-0.098717	0.311635	0.43874	0.169204
LPHN3	Q9HAR2	LPHN3_HUMAN Latrophilin-3	3	169.527	157.395	177.677	174.554	157.277	180.994	-0.0986895	0.255538	0.37734	0.0882987
LRP8	Q14114	LRP8_HUMAN Low-density lipoprotein receptor-related protein 8	1	42.6104	33.2728	37.2467	38.1521	42.0367	32.782	-0.0983873	0.406479	0.532851	0.752931
ELMOD2	Q8IZ81	ELMD2_HUMAN ELMO domain-containing protein 2	6	717.599	797.969	829.131	750.001	914.411	779.708	-0.0982726	0.293666	0.4193	0.167708
ZC3H13	Q5T200	ZC3HD_HUMAN Zinc finger CCCH domain-containing protein 13	13	2376.92	2462.9	2378.14	2532.6	2437.21	2680.49	-0.0981767	0.183275	0.295269	0.324084
CELF1	Q92879-4	CELF1_HUMAN Isoform 4 of CUGBP Elav-like family member 1	7	2025.52	2055.3	2053.82	2045.3	2330.76	2169.28	-0.0981599	0.167156	0.27511	0.0741746
PIK3C3	Q8NEB9	PK3C3_HUMAN Phosphatidylinositol 3-kinase catalytic subunit type 3	12	1701.29	1611.47	1700.96	1715.78	1949.46	1734.47	-0.0980551	0.194353	0.308202	0.0976758
VCPIP1	Q96JH7	VCIP1_HUMAN Deubiquitinating protein VCIP135	10	2043.37	2101.05	2020.15	2154.55	2207.54	2207.77	-0.0979667	0.122054	0.218432	0.242726
NGRN	Q9NPE2	NGRN_HUMAN Neugrin	2	231.261	212.202	189.539	204.283	220.187	220.34	-0.097549	0.327754	0.45608	0.0856992
DAGLB	Q8NCG7	DGLB_HUMAN Sn1-specific diacylglycerol lipase beta	2	316.134	321.42	326.948	305.242	377.94	318.314	-0.0974641	0.26827	0.390719	0.0608264
EIF2S3	P41091	IF2G_HUMAN Eukaryotic translation initiation factor 2 subunit 3	22	5762.65	5209.19	5498.33	5684.38	6277.53	5600.17	-0.0974035	0.204537	0.31991	0.145889
C11orf84	Q9BUA3	CK084_HUMAN Uncharacterized protein C11orf84	6	316.202	297.976	283.183	362.507	283.151	287.755	-0.0973103	0.392635	0.519307	0.110125
PEPD	P12955	PEPD_HUMAN Xaa-Pro dipeptidase	14	3487.12	3169.88	3227.49	3502.58	3623.5	3437.24	-0.097253	0.179647	0.291081	0.0732945
SET	Q01105	SET_HUMAN Protein SET	12	4944.54	4068.45	5845.58	5598.1	5089.48	4881.97	-0.0971688	0.480195	0.602216	0.150799
TRAF3	Q13114	TRAF3_HUMAN TNF receptor-associated factor 3	2	70.7963	76.1705	73.9067	69.0022	82.2611	74.9941	-0.0968853	0.265531	0.387776	0.136864
NMRAL1	Q9HBL8	NMRL1_HUMAN NmrA-like family domain-containing protein 1	3	1160.87	1235.39	1222.08	1276.11	1329.45	1241.3	-0.0967493	0.136455	0.236879	0.164829
U2AF2	P26368	U2AF2_HUMAN Splicing factor U2AF 65 kDa subunit	19	5766.21	6332.55	6167.04	6163.33	6745.51	6526.47	-0.0967472	0.18593	0.297962	0.0805419
VPS35	Q96QK1	VPS35_HUMAN Vacuolar protein sorting-associated protein 35	16	4073.61	3930.37	3844.36	4065.23	4533.85	3985.73	-0.096731	0.210018	0.326455	0.0542231
ST13P5	Q8NFI4	F10A5_HUMAN Putative protein FAM10A5	3	109.653	109.503	105.758	115.741	103.502	111.218	-0.0965419	0.206206	0.32212	0.114861
PAPSS1	O43252	PAPS1_HUMAN Bifunctional 3'-phosphoadenosine 5'-phosphosulfate synthase 1	13	3168.2	3187.68	3443.77	3235.19	3749.72	3470.31	-0.096508	0.225161	0.343492	0.0672388
SIN3B	O75182	SIN3B_HUMAN Paired amphipathic helix protein Sin3b	5	821.181	790.411	763.483	825.595	815.359	843.437	-0.0964775	0.164423	0.271915	0.140206
ODF2	Q5BJF6	ODFP2_HUMAN Outer dense fiber protein 2	6	815.253	910.18	854.866	974.328	826.666	918.646	-0.0964549	0.285152	0.409621	0.0663328
ZNF444	Q8N0Y2	ZN444_HUMAN Zinc finger protein 444	1	28.3235	21.1792	28.0273	20.099	27.8836	29.6149	-0.0964252	0.600789	0.706547	0.0752984
TRIM11	Q96F44	TRI11_HUMAN E3 ubiquitin-protein ligase TRIM11	3	438.667	389.116	440.087	479.847	456.131	390.279	-0.0963953	0.307762	0.434737	0.0687174
DDX24	Q9GZR7	DDX24_HUMAN ATP-dependent RNA helicase DDX24	19	2423	2457.58	2439.63	2448.07	2535.43	2818.47	-0.0963665	0.218922	0.336419	0.0672592
ZC3H14	Q6PJT7-2	ZC3HE_HUMAN Isoform 2 of Zinc finger CCCH domain-containing protein 14	21	4587.84	4397.1	4397.44	4618.25	4616.62	4902.77	-0.0963312	0.149735	0.253734	0.114345
MZT2A	Q6P582	MZT2A_HUMAN Mitotic-spindle organizing protein 2A	1	373.545	375.786	351.368	365.923	445.183	338.635	-0.096275	0.362577	0.491414	0.0729631
KDM8	Q8N371-3	KDM8_HUMAN Isoform 3 of Lysine-specific demethylase 8	4	1168.2	1270.44	1133.95	1215.41	1231.56	1377.31	-0.0961335	0.275649	0.399004	0.0574708
UBE2E3	Q969T4	UB2E3_HUMAN Ubiquitin-conjugating enzyme E2 E3	3	940.875	815.364	769.035	932.237	872.972	850.732	-0.0960419	0.344527	0.473404	0.0567383
UCK1	Q9HA47	UCK1_HUMAN Uridine-cytidine kinase 1	3	607.078	596.806	612.517	599.081	689.398	615.537	-0.0959957	0.178933	0.290319	0.129514
MAD2L1BP	Q15013-3	MD2BP_HUMAN Isoform 2 of MAD2L1-binding protein	2	433.901	447.517	458.415	430.605	490.113	488.177	-0.0958816	0.218529	0.335997	0.0682395
UPF3B	Q9BZI7	REN3B_HUMAN Regulator of nonsense transcripts 3B	7	1576.37	1653.13	1497.47	1676.99	1655.53	1736.7	-0.0958419	0.192179	0.305711	0.0560729
CNOT4	O95628-6	CNOT4_HUMAN Isoform 6 of CCR4-NOT transcription complex subunit 4	9	997.908	966.058	941.297	1083.49	1023.92	1002.28	-0.0957495	0.179524	0.290965	0.0688636
ZNF777	Q9ULD5-3	ZN777_HUMAN Isoform 3 of Zinc finger protein 777	2	183.549	184.211	200.375	193.603	194.848	193.794	-0.0956699	0.142702	0.244282	0.128279
NANS	Q9NR45	SIAS_HUMAN Sialic acid synthase	19	3496.36	3746.77	3828.37	3669.66	4142.71	4014.47	-0.0956484	0.211572	0.328127	0.103992
KLHL12	Q53G59-2	KLH12_HUMAN Isoform 2 of Kelch-like protein 12	2	151.956	126.307	127.16	166.133	127.03	118.286	-0.0953666	0.510876	0.630233	0.157578
DDX31	Q9H8H2	DDX31_HUMAN Probable ATP-dependent RNA helicase DDX31	14	4279.99	4366.18	4164.29	5036.64	3519.15	5326.41	-0.0953611	0.536183	0.650921	0.0600273
PHF21A	Q96BD5-3	PF21A_HUMAN Isoform 3 of PHD finger protein 21A	3	458.572	478.919	483.405	502.141	486.426	506.302	-0.0953239	0.162916	0.270034	0.0583904
URB2	Q14146	URB2_HUMAN Unhealthy ribosome biogenesis protein 2 homolog	16	1605.46	1566.35	1582.47	1592.87	1905	1615.44	-0.0951504	0.257095	0.379194	0.147521
BAZ1B	Q9UIG0	BAZ1B_HUMAN Tyrosine-protein kinase BAZ1B	38	8034.12	8528.81	8122.13	8938.48	8511.65	9514.99	-0.0949014	0.18207	0.293768	0.114227
IGF2BP2	Q9Y6M1	IF2B2_HUMAN Insulin-like growth factor 2 mRNA-binding protein 2	33	5706.78	6160.15	6312.95	6079.58	6560.18	6675.18	-0.0948968	0.206641	0.322665	0.0919062
ECE2	O60344-4	ECE2_HUMAN Isoform D of Endothelin-converting enzyme 2	3	707.415	661.305	683.993	722.678	759.9	650.98	-0.0948466	0.20213	0.317339	0.129891
POLD2	P49005	DPOD2_HUMAN DNA polymerase delta subunit 2	6	689.556	647.55	670.78	672.755	733.455	683.81	-0.0947969	0.159174	0.265267	0.0944794
UBTD2	Q8WUN7	UBTD2_HUMAN Ubiquitin domain-containing protein 2	4	463.78	467.511	461.173	454.233	486.223	526.276	-0.094771	0.267594	0.389959	0.0671015
CYFIP1	Q7L576	CYFP1_HUMAN Cytoplasmic FMR1-interacting protein 1	14	1130.75	1044.26	1111.53	1115.09	1280.99	1136.61	-0.094767	0.215507	0.332321	0.267987
ACP1	P24666-2	PPAC_HUMAN Isoform 2 of Low molecular weight phosphotyrosine protein phosphatase	1	215.182	250.389	235.777	211.643	260.057	248.455	-0.0946885	0.362929	0.491618	0.0583856
CHCHD2P9	Q5T1J5	CHCH9_HUMAN Putative coiled-coil-helix-coiled-coil-helix domain-containing protein CHCHD2P9, mitochondrial	2	584.526	427.969	428.621	652.789	466.93	390.463	-0.0946843	0.652509	0.749298	0.0573979
PVRL1	Q15223	PVRL1_HUMAN Poliovirus receptor-related protein 1	1	39.8779	39.0156	34.0269	39.0024	33.7326	39.0127	-0.0945544	0.387955	0.515092	0.147556
WBP4	O75554	WBP4_HUMAN WW domain-binding protein 4	4	1552.04	1168.18	1360.46	1497.93	1392.27	1438.94	-0.0945387	0.410655	0.536835	0.0678199
SEC23B	Q15437	SC23B_HUMAN Protein transport protein Sec23B	13	2625.36	2764.82	2514.11	2794.49	2830.15	2712.19	-0.0941126	0.169166	0.277632	0.146254
UPF1	Q92900	RENT1_HUMAN Regulator of nonsense transcripts 1	45	7911.02	7984.75	7917.12	8248.57	8923.75	8332.96	-0.0940556	0.16149	0.268475	0.129638
MRPS33	Q9Y291	RT33_HUMAN 28S ribosomal protein S33, mitochondrial	1	587.287	748.786	668.121	647.725	771.967	653.464	-0.0938808	0.3874	0.514535	0.0848091
AP3S1	Q92572	AP3S1_HUMAN AP-3 complex subunit sigma-1	7	2463.54	2239.23	2185.09	2553.81	2392.05	2314.83	-0.0938782	0.254451	0.376102	0.0854405
CIR1	Q86X95	CIR1_HUMAN Corepressor interacting with RBPJ 1	2	471.214	421.256	425.576	481.303	455.427	434.846	-0.093849	0.261005	0.38324	0.0873579
FAM83D	Q9H4H8	FA83D_HUMAN Protein FAM83D	2	192.45	177.805	191.237	212.078	189.325	172.619	-0.0938392	0.282844	0.406847	0.100044
EFCAB7	A8K855	EFCB7_HUMAN EF-hand calcium-binding domain-containing protein 7	2	137.956	147.867	149.568	134.264	160.649	142.545	-0.0937755	0.259183	0.381454	0.0738207
RBMS2	Q15434	RBMS2_HUMAN RNA-binding motif, single-stranded-interacting protein 2	3	614.727	640.624	602.973	680.19	595.847	669.045	-0.0937576	0.301378	0.42853	0.0621199
KCTD18	Q6PI47	KCD18_HUMAN BTB/POZ domain-containing protein KCTD18	2	311.55	351.722	354.045	333.37	365.63	349.045	-0.0936225	0.220891	0.33855	0.0784259
PNPO	Q9NVS9	PNPO_HUMAN Pyridoxine-5'-phosphate oxidase	7	1082.84	1584.2	1224.06	1337.87	1269.39	1498.29	-0.0935935	0.533752	0.649332	0.119426
AMPD2	Q01433	AMPD2_HUMAN AMP deaminase 2	18	4611.64	4568.62	5062.99	4502.52	5758.93	4897.48	-0.093506	0.379116	0.506312	0.135855
SNX15	Q9NRS6	SNX15_HUMAN Sorting nexin-15	4	516.347	592.475	568.054	581.929	641.02	554.414	-0.0935001	0.249981	0.371457	0.112454
DCTD	P32321-2	DCTD_HUMAN Isoform 2 of Deoxycytidylate deaminase	9	1025.09	1118.37	1126.62	1074.71	1301.36	1130.01	-0.0932977	0.287056	0.411573	0.110185
GRHPR	Q9UBQ7	GRHPR_HUMAN Glyoxylate reductase/hydroxypyruvate reductase	18	3160.24	3831.98	3650.94	3308.77	4030.15	3936.15	-0.0931064	0.386349	0.513501	0.108061
UTP18	Q9Y5J1	UTP18_HUMAN U3 small nucleolar RNA-associated protein 18 homolog	21	2653.66	3009.52	2779.98	2987.62	2917.84	2981.87	-0.0927739	0.194961	0.308831	0.108036
RICTOR	Q6R327-3	RICTR_HUMAN Isoform 3 of Rapamycin-insensitive companion of mTOR	9	1245.08	1233.58	1241.43	1228.35	1409.54	1302.66	-0.0927563	0.192516	0.306178	0.0659793
DENND4C	R4GN35	R4GN35_HUMAN DENN domain-containing protein 4C	14	1440.52	1357.23	1380.8	1527.45	1512.26	1394.61	-0.0927062	0.182248	0.293868	0.0619431
GLDC	P23378	GCSP_HUMAN Glycine dehydrogenase (decarboxylating), mitochondrial	16	3797.22	3814.62	4148.49	3937.12	4377.51	4123.41	-0.0926502	0.212189	0.328747	0.0611839
PARK7	Q99497	PARK7_HUMAN Protein DJ-1	18	3556.5	3659.81	3729.76	3801.02	3723.51	4109.25	-0.0926199	0.185927	0.297962	0.0675333
PLCL1	Q15111	PLCL1_HUMAN Inactive phospholipase C-like protein 1	1	16.9537	12.3993	9.25628	10.8904	13.8945	11.121	-0.0925788	0.712284	0.796628	0.0756054
ZBTB5	O15062	ZBTB5_HUMAN Zinc finger and BTB domain-containing protein 5	1	363.176	317.583	336.139	340.684	360.578	344.698	-0.092505	0.24103	0.361641	0.0736179
PTPN2	P17706	PTN2_HUMAN Tyrosine-protein phosphatase non-receptor type 2	6	910.653	810.823	817.318	916.999	886.989	847.69	-0.0924687	0.25148	0.372878	0.0694726
CDC34	P49427	UB2R1_HUMAN Ubiquitin-conjugating enzyme E2 R1	4	1164.41	1098.96	925.731	1397.83	975.728	1038.61	-0.0924419	0.573179	0.681814	0.0919884
DNAH10	Q8IVF4	DYH10_HUMAN Dynein heavy chain 10, axonemal	2	913.595	720.236	758.152	867.145	868.269	752.001	-0.092229	0.414645	0.540836	0.162461
NCAPG2	Q86XI2-2	CNDG2_HUMAN Isoform 2 of Condensin-2 complex subunit G2	15	2788.52	2635.31	2743.37	2686.62	3138.72	2743.43	-0.0921937	0.247682	0.369421	0.0678531
CRK	P46108-2	CRK_HUMAN Isoform Crk-I of Adapter molecule crk	1	279.878	299.352	302.094	286.527	314.005	306.361	-0.0920977	0.195442	0.309399	0.0754135
DSN1	Q9H410	DSN1_HUMAN Kinetochore-associated protein DSN1 homolog	3	492.083	512.609	535.638	513.396	510.868	608.095	-0.0920933	0.366573	0.494877	0.060983
LSM6	P62312	LSM6_HUMAN U6 snRNA-associated Sm-like protein LSm6	2	642.048	801.061	893.378	694.568	965.813	766.893	-0.0920061	0.539468	0.653765	0.0928925
PPAN	Q9NQ55-3	SSF1_HUMAN Isoform 3 of Suppressor of SWI4 1 homolog	9	2850.49	3277.81	3271.5	3193.72	3332.99	3407.4	-0.0920031	0.25319	0.374753	0.154527
NCAPG	Q9BPX3	CND3_HUMAN Condensin complex subunit 3	18	3664.92	2981.86	3300.31	3561.7	3703.81	3304.3	-0.0918659	0.3566	0.485228	0.0727279
RNASET2	O00584	RNT2_HUMAN Ribonuclease T2	4	1005.44	994.162	752.235	934.877	924.32	1024.65	-0.0918343	0.50344	0.623606	0.119412
CPSF6	Q16630-2	CPSF6_HUMAN Isoform 2 of Cleavage and polyadenylation specificity factor subunit 6	6	1073.7	961.61	1019.39	1033.34	1088.23	1138.85	-0.0917324	0.237619	0.358087	0.0861587
LSMD1	Q9BRA0-2	LSMD1_HUMAN Isoform 2 of LSM domain-containing protein 1	5	626.709	595.459	620.913	656.093	647.168	625.819	-0.0917093	0.147428	0.250724	0.0615631
XPO4	Q9C0E2	XPO4_HUMAN Exportin-4	13	1898.48	1797.04	1804.2	1878.65	2157.2	1821.63	-0.091626	0.265055	0.387372	0.100558
FBXO30	Q8TB52	FBX30_HUMAN F-box only protein 30	3	252.691	232.702	261.628	254.189	273.214	242.735	-0.0915706	0.208256	0.324585	0.0889973
SH3PXD2B	A1X283	SPD2B_HUMAN SH3 and PX domain-containing protein 2B	14	1549.01	1485.32	1595.42	1672.59	1676.31	1617.34	-0.0915618	0.153558	0.258474	0.0790324
WBP2	Q969T9	WBP2_HUMAN WW domain-binding protein 2	4	684.949	629.285	607.958	672.484	699.515	626.647	-0.0914994	0.24252	0.363299	0.0689523
URB1	O60287	NPA1P_HUMAN Nucleolar pre-ribosomal-associated protein 1	18	1678.14	1739.32	1841.81	1783.89	1986.46	1858.85	-0.0914336	0.197179	0.31156	0.178796
STK10	O94804	STK10_HUMAN Serine/threonine-protein kinase 10	7	687.969	578.142	616.787	642.751	644.028	687.059	-0.0911953	0.303712	0.430231	0.0862075
RBM27	Q9P2N5	RBM27_HUMAN RNA-binding protein 27	16	2667.36	2688.72	2534.89	2863.13	2609.01	2891.35	-0.0911836	0.236599	0.356764	0.0776481
OMA1	Q96E52	OMA1_HUMAN Metalloendopeptidase OMA1, mitochondrial	4	1006.5	958.708	894.167	988.991	1104.3	937.255	-0.0911659	0.310328	0.437486	0.0592222
PSMA4	P25789	PSA4_HUMAN Proteasome subunit alpha type-4	15	2789.45	2776.88	2884.48	2870.11	3137.5	2888.03	-0.0911604	0.17405	0.283778	0.0585263
SYNGAP1	Q96PV0	SYGP1_HUMAN Ras/Rap GTPase-activating protein SynGAP	2	167.324	159.924	173.361	158.897	178.315	167.995	-0.091062	0.191995	0.305607	0.0664187
ERI1	Q8IV48	ERI1_HUMAN 3'-5' exoribonuclease 1	2	237.903	254.563	262.603	236.642	259.531	281.572	-0.0908673	0.322485	0.45099	0.0718231
BCL10	O95999	BCL10_HUMAN B-cell lymphoma/leukemia 10	3	352.674	321.009	331.21	348.021	336.809	342.016	-0.0906662	0.205449	0.321203	0.0921145
MBTPS1	Q14703	MBTP1_HUMAN Membrane-bound transcription factor site-1 protease	2	411.732	383.202	418.279	432.081	419.861	407.019	-0.0905511	0.180875	0.292377	0.0767978
PCGF1	Q9BSM1	PCGF1_HUMAN Polycomb group RING finger protein 1	1	394.001	386.602	423.858	388.429	453.541	403.726	-0.0904139	0.230816	0.349929	0.191056
NCBP1	Q09161	NCBP1_HUMAN Nuclear cap-binding protein subunit 1	19	3841.76	3552.73	3680.03	3711.77	4242.23	3802.08	-0.0903687	0.261983	0.384453	0.0560887
KIF17	Q9P2E2	KIF17_HUMAN Kinesin-like protein KIF17	6	637.098	697.708	659.447	726.96	678.573	659.827	-0.090356	0.224422	0.342572	0.0798676
MAGED2	Q9UNF1	MAGD2_HUMAN Melanoma-associated antigen D2	16	3470.96	3178.85	3219.62	3836.37	3216.27	3447.4	-0.0903528	0.322867	0.451357	0.0622608
PSMA2	P25787	PSA2_HUMAN Proteasome subunit alpha type-2	24	2388.41	2408.07	2359.38	2538.42	2495.86	2492.65	-0.0902853	0.150167	0.254352	0.0689594
GGCX	P38435	VKGC_HUMAN Vitamin K-dependent gamma-carboxylase	4	491.679	477.992	468.832	515.869	499.366	491.624	-0.0901535	0.191097	0.304816	0.0735866
RBMXL1	Q96E39	RMXL1_HUMAN RNA binding motif protein, X-linked-like-1	3	502.921	488.653	471.679	492.595	462.383	575.257	-0.0901209	0.406446	0.532851	0.0981302
ZC3H18	Q86VM9	ZCH18_HUMAN Zinc finger CCCH domain-containing protein 18	11	3280.85	3161.14	3145.77	3485.98	3225.61	3512.24	-0.0900516	0.19517	0.309033	0.0575086
RMI1	Q9H9A7	RMI1_HUMAN RecQ-mediated genome instability protein 1	4	387.795	362.41	399.765	398.171	427.083	364.406	-0.0899711	0.24357	0.364584	0.0699795
STARD3	Q14849-3	STAR3_HUMAN Isoform 3 of StAR-related lipid transfer protein 3	2	111.121	88.093	82.7437	89.2671	101.55	91.6805	-0.0898249	0.462338	0.585555	0.0622652
STK38L	Q9Y2H1	ST38L_HUMAN Serine/threonine-protein kinase 38-like	9	1617.78	1903.93	1753.34	1810.01	1886.67	1934.91	-0.0896995	0.25462	0.376277	0.103293
TUSC2	O75896	TUSC2_HUMAN Tumor suppressor candidate 2	1	32.6337	27.2256	16.0809	27.9321	22.0858	23.4832	-0.089443	0.728521	0.80892	0.118094
CD46	P15529-2	MCP_HUMAN Isoform B of Membrane cofactor protein	4	549.516	512.334	508.922	528.777	589.197	538.499	-0.0893669	0.220397	0.338135	0.141939
HNRNPH1	P31943	HNRH1_HUMAN Heterogeneous nuclear ribonucleoprotein H	40	3277.19	3846.77	3735.66	3682.5	3602.34	4196.73	-0.0892308	0.350821	0.479783	0.0899834
ZNF250	P15622	ZN250_HUMAN Zinc finger protein 250	1	45.8774	52.3406	55.6899	50.6147	48.1006	55.5425	-0.0891258	0.338673	0.46685	0.0792151
VAC14	Q08AM6	VAC14_HUMAN Protein VAC14 homolog	13	1959.62	2144.14	2143.78	2083.25	2375.77	2145.64	-0.0890656	0.240217	0.360883	0.135052
DYNC2H1	Q8NCM8-2	DYHC2_HUMAN Isoform 2 of Cytoplasmic dynein 2 heavy chain 1	56	9137.66	8447.55	8605.39	9047.4	10407.3	9112.26	-0.0890596	0.324681	0.453014	0.114683
PFAS	O15067	PUR4_HUMAN Phosphoribosylformylglycinamidine synthase	36	7893.42	7867.07	7888.6	8342.32	8363.81	8581.54	-0.0890271	0.146963	0.250107	0.0736685
PTCD2	Q8WV60	PTCD2_HUMAN Pentatricopeptide repeat-containing protein 2, mitochondrial	3	870.989	992.713	1066.85	933.254	1158.26	1017.78	-0.0889287	0.404664	0.531025	0.100171
MDN1	Q9NU22	MDN1_HUMAN Midasin	134	21624.8	22026.1	22238.1	22624.8	26499.4	23664.1	-0.0888863	0.310316	0.437486	0.0608934
GATAD2A	Q86YP4-3	P66A_HUMAN Isoform 3 of Transcriptional repressor p66-alpha	22	3068.26	2901.61	2882.95	3233.88	2957.55	3137.07	-0.0887783	0.21927	0.336886	0.24408
DAB2IP	Q5VWQ8	DAB2P_HUMAN Disabled homolog 2-interacting protein	1	92.2956	84.4589	92.0572	97.5685	83.658	86.5805	-0.0886137	0.297964	0.424459	0.0896884
CWC25	Q9NXE8	CWC25_HUMAN Pre-mRNA-splicing factor CWC25 homolog	1	129.525	118.919	115.473	121.489	122.226	122.15	-0.0885979	0.222479	0.340018	0.0627995
ATP2A2	P16615	AT2A2_HUMAN Sarcoplasmic/endoplasmic reticulum calcium ATPase 2	27	6063.66	5815.43	6445.67	6186.27	6901.06	6236.62	-0.088559	0.240487	0.361113	0.14166
DDT	P30046	DOPD_HUMAN D-dopachrome decarboxylase	15	3298.9	3511.5	3443.98	3528.21	3726.38	3660.19	-0.088516	0.172054	0.281211	0.0855919
TRUB2	O95900	TRUB2_HUMAN Probable tRNA pseudouridine synthase 2	3	147.211	148.869	154.984	158.106	152.987	139.853	-0.0885079	0.193787	0.307496	0.172561
MUM1	Q2TAK8	MUM1_HUMAN PWWP domain-containing protein MUM1	1	268.485	225.994	246.144	264.98	253.567	240.06	-0.0882602	0.288548	0.413242	0.0768777
TRIM33	Q9UPN9	TRI33_HUMAN E3 ubiquitin-protein ligase TRIM33	20	4742.63	4121.33	4141.76	4522.76	4602.75	4498.07	-0.0882313	0.26428	0.386697	0.0779308
ATP8A1	Q9Y2Q0-3	AT8A1_HUMAN Isoform 3 of Probable phospholipid-transporting ATPase IA	6	436.831	460.652	490.064	441.943	526.992	488.95	-0.088136	0.274009	0.397265	0.0644425
ARV1	Q9H2C2	ARV1_HUMAN Protein ARV1	4	1159.26	990.794	978.738	1159.44	1118.06	1035.09	-0.0878004	0.35209	0.481084	0.0549713
ISL2	Q96A47	ISL2_HUMAN Insulin gene enhancer protein ISL-2	2	393.449	453.68	399.699	444.097	416.244	432.518	-0.0876345	0.318695	0.447013	0.0654791
PSMG2	Q969U7	PSMG2_HUMAN Proteasome assembly chaperone 2	7	1506.48	1482.3	1511.82	1621.3	1611.49	1567.75	-0.0875101	0.152701	0.257489	0.0853832
EIF3D	O15371	EIF3D_HUMAN Eukaryotic translation initiation factor 3 subunit D	39	6172.38	5884.06	6037.85	6339.97	6500.58	6174.96	-0.0874205	0.183878	0.295859	0.0667213
SVIL	O95425	SVIL_HUMAN Supervillin	3	151.451	163.302	153.845	164.181	144.252	164.771	-0.0874021	0.33625	0.464396	0.0662484
TCEAL1	Q15170-2	TCAL1_HUMAN Isoform 2 of Transcription elongation factor A protein-like 1	1	164.28	147.606	140.413	165.825	144.473	144.252	-0.0870757	0.389143	0.516306	0.0970827
FASTKD1	Q53R41	FAKD1_HUMAN FAST kinase domain-containing protein 1	7	631.504	644.208	679.837	624.787	775.254	640.767	-0.0870456	0.3263	0.454725	0.087918
C6orf211	Q9H993	CF211_HUMAN UPF0364 protein C6orf211	6	2182.33	2168.62	2342.93	2141.3	2661.34	2279.64	-0.0869791	0.329765	0.4579	0.0550587
GTF3C3	Q9Y5Q9	TF3C3_HUMAN General transcription factor 3C polypeptide 3	17	2457.82	2302.87	2373.39	2345.91	2726.26	2473.84	-0.0867605	0.248034	0.369654	0.0812125
RBM8A	Q9Y5S9	RBM8A_HUMAN RNA-binding protein 8A	6	1495.66	1495.48	1563.02	1597.17	1602.82	1657.22	-0.0866733	0.178057	0.289334	0.096159
KDM1A	O60341-2	KDM1A_HUMAN Isoform 2 of Lysine-specific histone demethylase 1A	27	7148.81	7173.4	7131.14	7358.62	7890.01	7425.4	-0.0866554	0.183617	0.295571	0.0810068
UBN1	Q9NPG3	UBN1_HUMAN Ubinuclein-1	3	320.001	316.947	306.723	337.633	279.652	356.978	-0.0866388	0.439121	0.565054	0.0799308
EEF1B2	P24534	EF1B_HUMAN Elongation factor 1-beta	23	5167.87	4842.18	4968.21	6025.01	4910.5	5004.31	-0.0865238	0.362778	0.491598	0.0951993
NAP1L1	B7Z9C2	B7Z9C2_HUMAN Nucleosome assembly protein 1-like 1	3	272.357	256.627	280.088	291.195	270.848	266.742	-0.0864501	0.215966	0.332691	0.0740226
INPP1	P49441	INPP_HUMAN Inositol polyphosphate 1-phosphatase	4	1059.08	1136.18	1165.99	1154.79	1186.18	1206.39	-0.0863337	0.204456	0.319849	0.064874
PPM1A	P35813-3	PPM1A_HUMAN Isoform 3 of Protein phosphatase 1A	12	2365.45	2429.71	2424.71	2436.22	2487.42	2679.45	-0.086258	0.219668	0.337223	0.0885659
NEO1	Q92859	NEO1_HUMAN Neogenin	2	310.452	322.183	306.475	375.323	281.361	310.248	-0.0861776	0.453366	0.577971	0.0661833
UBR4	Q5T4S7-2	UBR4_HUMAN Isoform 2 of E3 ubiquitin-protein ligase UBR4	71	13206.2	13218.4	13064.6	13527.4	15617	14031.5	-0.085989	0.333236	0.461075	0.0833146
PPAPDC2	Q8IY26	PPAC2_HUMAN Presqualene diphosphate phosphatase	1	39.3833	35.2617	28.4066	30.679	35.3319	34.6383	-0.0858513	0.518246	0.636519	0.110975
STARD13	Q9Y3M8	STA13_HUMAN StAR-related lipid transfer protein 13	1	55.8583	56.1275	61.8914	56.6881	65.5069	52.8885	-0.0857763	0.302255	0.429234	0.10888
SF3B2	H0YCG1	H0YCG1_HUMAN Splicing factor 3B subunit 2 (Fragment)	1	186.354	185.738	188.016	202.394	185.109	179.862	-0.0856904	0.221081	0.338728	0.126445
AP1G1	O43747-2	AP1G1_HUMAN Isoform 2 of AP-1 complex subunit gamma-1	19	3025.82	2667.37	2853.65	2804.06	3343.29	2766.72	-0.0856467	0.371433	0.499297	0.13021
PCYT1A	P49585	PCY1A_HUMAN Choline-phosphate cytidylyltransferase A	10	1593.41	1605.79	1585.53	1592.72	1741.34	1776.24	-0.0856405	0.221531	0.339188	0.0776748
PPFIA3	O75145	LIPA3_HUMAN Liprin-alpha-3	6	563.111	512.878	531.056	543.983	589.813	559.439	-0.0856287	0.215607	0.332407	0.061825
HABP4	Q5JVS0	HABP4_HUMAN Intracellular hyaluronan-binding protein 4	1	103.702	94.519	99.9995	110.451	91.5787	98.473	-0.0855457	0.340381	0.468559	0.0746991
RC3H2	Q9HBD1	RC3H2_HUMAN Roquin-2	2	102.806	84.5643	89.4404	82.43	100.544	95.2969	-0.0854483	0.441072	0.566986	0.0898014
PLK4	O00444	PLK4_HUMAN Serine/threonine-protein kinase PLK4	1	144.067	165.992	138.27	142.493	173.274	133.954	-0.0853726	0.465412	0.588561	0.165524
SEC16A	J3KNL6	J3KNL6_HUMAN Protein transport protein Sec16A	5	466.082	422.807	446.414	483.119	421.778	478.292	-0.0851427	0.354684	0.483317	0.0780752
RAB5C	P51148-2	RAB5C_HUMAN Isoform 2 of Ras-related protein Rab-5C	12	2005.92	2145.17	2332.28	2186.78	2571.9	2085.7	-0.0851381	0.379328	0.506319	0.101421
HNRNPLL	Q8WVV9	HNRLL_HUMAN Heterogeneous nuclear ribonucleoprotein L-like	11	2755.38	3107.09	2733.5	2847.33	3255	2921.17	-0.0851106	0.325605	0.454009	0.0692248
DVL3	Q92997	DVL3_HUMAN Segment polarity protein dishevelled homolog DVL-3	3	865.904	918.751	915.856	987.788	875.151	967.585	-0.0848979	0.268527	0.390867	0.0759508
DIS3L	Q8TF46	DI3L1_HUMAN DIS3-like exonuclease 1	7	655.375	684.836	671.674	660.35	715.795	708.302	-0.0848766	0.205852	0.321633	0.0719943
C6orf89	Q6UWU4-2	CF089_HUMAN Isoform 2 of Bombesin receptor-activated protein C6orf89	2	902.807	956.157	966.507	1112.2	953.919	932.326	-0.0848762	0.321622	0.450199	0.183231
MTHFD1	P11586	C1TC_HUMAN C-1-tetrahydrofolate synthase, cytoplasmic	60	11802.3	11673.8	11414.4	12437.6	12563	13266.1	-0.0848035	0.174075	0.283778	0.0676744
C1orf122	Q6ZSJ8	CA122_HUMAN Uncharacterized protein C1orf122	2	168.986	141.092	140.966	149.569	156.177	144.767	-0.0847197	0.378749	0.50616	0.169787
GLCCI1	Q86VQ1	GLCI1_HUMAN Glucocorticoid-induced transcript 1 protein	3	419.988	397.402	441.398	482.682	381.615	435.629	-0.0846578	0.410122	0.536417	0.0874193
MIEF1	Q9NQG6	MID51_HUMAN Mitochondrial dynamics protein MID51	9	1000.86	1081.93	1052.47	1064.08	1209.99	1060.47	-0.0845699	0.260699	0.382865	0.0616486
TNS3	Q68CZ2	TENS3_HUMAN Tensin-3	2	124.893	127.026	124.429	122.519	108.778	143.823	-0.0844868	0.449641	0.574871	0.102397
PSMD14	O00487	PSDE_HUMAN 26S proteasome non-ATPase regulatory subunit 14	18	3707.92	4072.92	4068.94	4076.2	4251.48	4084.21	-0.0843345	0.211642	0.328168	0.0940029
ARHGAP27	E9PNT2	E9PNT2_HUMAN Rho GTPase-activating protein 27	1	78.2699	71.5809	74.1963	71.7122	74.1264	81.1293	-0.0843311	0.308654	0.435456	0.083655
PLCD1	P51178-2	PLCD1_HUMAN Isoform 2 of 1-phosphatidylinositol 4,5-bisphosphate phosphodiesterase delta-1	1	55.0333	65.0067	68.6936	59.3726	64.6403	65.4585	-0.0842667	0.399418	0.526585	0.0564153
RPL27A	P46776	RL27A_HUMAN 60S ribosomal protein L27a	7	2086.18	2058.39	1891.45	2262.84	1923.64	2194.86	-0.0842603	0.368839	0.497135	0.0804618
DNAJC19	Q96DA6	TIM14_HUMAN Mitochondrial import inner membrane translocase subunit TIM14	2	204.826	231.763	230.369	211.409	247.425	226.544	-0.0842066	0.325012	0.453349	0.0882106
ZNF518A	Q6AHZ1	Z518A_HUMAN Zinc finger protein 518A	2	102.109	85.7824	101.943	84.4994	107.388	97.2627	-0.084156	0.457147	0.581027	0.0802646
ERGIC3	Q9Y282-3	ERGI3_HUMAN Isoform 3 of Endoplasmic reticulum-Golgi intermediate compartment protein 3	2	469.872	475.015	524.05	522.545	514.841	509.942	-0.0840684	0.212248	0.328771	0.0804496
YEATS2	Q9ULM3	YETS2_HUMAN YEATS domain-containing protein 2	7	1112.99	1040.02	1011.31	1121.42	1079.72	1161.8	-0.0837013	0.270621	0.393082	0.0876685
E2F5	Q15329	E2F5_HUMAN Transcription factor E2F5	1	75.7637	80.4823	66.6462	85.6954	70.0171	70.1415	-0.0836923	0.491624	0.612989	0.096583
ERCC4	Q92889	XPF_HUMAN DNA repair endonuclease XPF	14	2308.11	2535.59	2757.08	2415.2	2856.77	2640.89	-0.0836331	0.377435	0.50494	0.0633866
GAR1	Q9NY12	GAR1_HUMAN H/ACA ribonucleoprotein complex subunit 1	4	731.465	771.31	786.708	764.502	788.16	802.582	-0.0835817	0.203366	0.318799	0.083289
C2CD2L	O14523-2	C2C2L_HUMAN Isoform 2 of C2 domain-containing protein 2-like	4	137.908	163.958	183.061	158.05	161.693	161.28	-0.0835332	0.432042	0.558075	0.0671033
GET4	Q7L5D6	GET4_HUMAN Golgi to ER traffic protein 4 homolog	8	1810.85	1692.61	1685.3	1754.49	2072.59	1711.88	-0.0834946	0.343802	0.472665	0.074957
TXNDC17	Q9BRA2	TXD17_HUMAN Thioredoxin domain-containing protein 17	8	2099.04	2144.45	2053.65	2397.58	1914.87	2352.76	-0.0833611	0.436682	0.563066	0.0589634
MVK	Q03426	KIME_HUMAN Mevalonate kinase	4	1180.35	1194.15	1224.57	1204.04	1348.89	1241.35	-0.0832986	0.211192	0.327875	0.0698888
CASC3	O15234	CASC3_HUMAN Protein CASC3	8	2857.92	2627.49	2811.74	2888.74	2644.3	3186.48	-0.0832734	0.36762	0.495759	0.119316
HMGA1	P17096-3	HMGA1_HUMAN Isoform HMG-R of High mobility group protein HMG-I/HMG-Y	5	1580.06	1716.65	1435.77	1695.87	1558.75	1759.96	-0.083087	0.399102	0.526318	0.0602961
ITPKC	Q96DU7	IP3KC_HUMAN Inositol-trisphosphate 3-kinase C	7	409.797	401.168	420.302	431.389	421.769	415.219	-0.0829824	0.18029	0.291894	0.140605
PSMA3	P25788	PSA3_HUMAN Proteasome subunit alpha type-3	24	3929.7	3756.8	3685.01	3907.6	4038.94	4036.46	-0.0829744	0.196006	0.309966	0.0716066
C12orf57	Q99622	C10_HUMAN Protein C10	1	92.0784	106.987	99.0583	128.424	78.1968	94.8082	-0.0829307	0.65324	0.749643	0.0839862
RAB4A	P20338	RAB4A_HUMAN Ras-related protein Rab-4A	7	1743.4	1841.07	1659.02	1839.33	2042.04	1694.39	-0.0829167	0.33359	0.461312	0.0862884
KIAA0430	Q9Y4F3	MARF1_HUMAN Meiosis arrest female protein 1	1	179.091	162.083	159.278	171.675	179.037	152.841	-0.0828962	0.343627	0.472511	0.280963
PRMT7	Q9NVM4	ANM7_HUMAN Protein arginine N-methyltransferase 7	4	563.509	518.838	519.878	586.065	576.171	516.07	-0.0828738	0.275817	0.399171	0.0889717
WWP2	O00308	WWP2_HUMAN NEDD4-like E3 ubiquitin-protein ligase WWP2	2	534.407	484.627	529.535	576.295	539.534	512.759	-0.0827985	0.272914	0.396108	0.174662
YWHAQ	P27348	1433T_HUMAN 14-3-3 protein theta	13	1261.64	1212.52	1061.75	1399.77	1100.34	1239.25	-0.0827891	0.485301	0.607008	0.0711382
AFF4	Q9UHB7	AFF4_HUMAN AF4/FMR2 family member 4	6	390.22	378.447	417.601	385.944	388.675	446.951	-0.0827524	0.34428	0.473151	0.0677873
MAPK12	P53778	MK12_HUMAN Mitogen-activated protein kinase 12	1	50.8472	53.4115	52.6053	56.8505	54.5489	44.9857	-0.0827312	0.354524	0.483186	0.209803
LANCL2	Q9NS86	LANC2_HUMAN LanC-like protein 2	7	1051.29	999.479	938.791	986.653	1187.38	1000.43	-0.0826822	0.38229	0.50963	0.0714931
NDUFA5	Q16718	NDUA5_HUMAN NADH dehydrogenase [ubiquinone] 1 alpha subcomplex subunit 5	2	418.87	554.91	506.051	539.876	511.869	490.611	-0.0825477	0.457959	0.581569	0.117214
SREK1IP1	Q8N9Q2	SR1IP_HUMAN Protein SREK1IP1	2	655.856	669.133	531.229	677.459	588.125	661.91	-0.0824135	0.508997	0.628505	0.0700445
KIF21A	Q7Z4S6-4	KI21A_HUMAN Isoform 4 of Kinesin-like protein KIF21A	12	1990.84	1830.69	1726.66	2049.22	1936.96	1869.48	-0.0822976	0.309748	0.436897	0.0967796
CECR2	Q9BXF3	CECR2_HUMAN Cat eye syndrome critical region protein 2	8	785.997	848.216	892.059	832.762	819.524	967.749	-0.082281	0.37531	0.503076	0.196983
CBLL1	Q75N03	HAKAI_HUMAN E3 ubiquitin-protein ligase Hakai	4	634.846	692.539	637.314	642.261	667.919	724.225	-0.0822243	0.322586	0.451048	0.08358
NCAPH2	Q6IBW4-4	CNDH2_HUMAN Isoform 4 of Condensin-2 complex subunit H2	3	404.367	355.019	390.8	359.786	426.843	395.825	-0.0821792	0.364174	0.492517	0.0724083
ZBTB44	Q8NCP5	ZBT44_HUMAN Zinc finger and BTB domain-containing protein 44	2	44.9333	51.6617	45.6584	45.9487	48.5874	46.6941	-0.0820177	0.317547	0.445734	0.0977516
FAM133B	Q5BKY9	F133B_HUMAN Protein FAM133B	4	718.887	670.191	736.605	718.391	776.125	705.404	-0.0819191	0.222318	0.339874	0.0555373
CRY1	Q16526	CRY1_HUMAN Cryptochrome-1	2	674.203	553.243	530.469	688.035	625.506	521.396	-0.081852	0.540011	0.654317	0.122511
TADA2A	O75478	TAD2A_HUMAN Transcriptional adapter 2-alpha	1	24.8885	25.8766	30.3322	28.8314	25.0324	26.508	-0.0817124	0.368692	0.497028	0.0928419
RBM22	Q9NW64	RBM22_HUMAN Pre-mRNA-splicing factor RBM22	9	1794.42	1875.22	1971.4	1851.61	2117.53	2003.62	-0.0816946	0.276416	0.399732	0.0692951
SECISBP2	Q96T21	SEBP2_HUMAN Selenocysteine insertion sequence-binding protein 2	3	520.449	459.014	463.318	586.352	430.234	485.555	-0.0816945	0.531777	0.647629	0.0729291
CNP	P09543	CN37_HUMAN 2',3'-cyclic-nucleotide 3'-phosphodiesterase	12	2477.71	2512.38	2499.61	2621.2	2593.47	2620.28	-0.0815753	0.181063	0.29252	0.0681191
RMDN3	Q96TC7	RMD3_HUMAN Regulator of microtubule dynamics protein 3	11	1839.08	1871.19	1909.6	1875.47	2053.92	2018.13	-0.0814492	0.214372	0.331382	0.0745055
WASF2	Q9Y6W5	WASF2_HUMAN Wiskott-Aldrich syndrome protein family member 2	9	1809.46	1665.67	1691.7	1991.18	1735.27	1773.17	-0.0814004	0.34585	0.474101	0.0738083
HAUS3	Q68CZ6	HAUS3_HUMAN HAUS augmin-like complex subunit 3	11	1689.16	1706.59	1717.47	1728.95	1892.53	1819.89	-0.08139	0.2027	0.317892	0.117311
MLST8	Q9BVC4	LST8_HUMAN Target of rapamycin complex subunit LST8	1	250.037	251.145	232.467	242.61	261.058	242.945	-0.0813865	0.253806	0.375442	0.0968574
CKAP2	Q8WWK9	CKAP2_HUMAN Cytoskeleton-associated protein 2	19	2842.2	3062.75	3230.67	2999.12	2960.86	3666.94	-0.0813573	0.427319	0.553734	0.165707
MTERFD1	Q96E29	MTER1_HUMAN mTERF domain-containing protein 1, mitochondrial	9	1744.01	1578.66	1538.78	1909.96	1665.32	1589.03	-0.081263	0.412989	0.53932	0.0685442
RANBP17	Q9H2T7	RBP17_HUMAN Ran-binding protein 17	2	49.7005	46.5698	55.3112	50.9643	52.3228	45.9543	-0.0811819	0.320452	0.448977	0.14683
SH3BP1	Q9Y3L3	3BP1_HUMAN SH3 domain-binding protein 1	5	529.081	513.828	541.842	553.231	551.499	563.828	-0.0811687	0.210645	0.327287	0.0684312
MYO1B	C9K0I9	C9K0I9_HUMAN Unconventional myosin-Ib (Fragment)	1	83.4713	67.7395	77.827	75.8932	82.355	74.1809	-0.0810481	0.367515	0.495705	0.080989
CSNK1G3	Q9Y6M4-2	KC1G3_HUMAN Isoform 2 of Casein kinase I isoform gamma-3	2	210.303	189.815	210.257	182.397	240.894	203.885	-0.0810475	0.443235	0.568606	0.0664419
DNTTIP2	Q5QJE6	TDIF2_HUMAN Deoxynucleotidyltransferase terminal-interacting protein 2	18	4816.83	4651.28	4824.63	5236.81	4509.84	5371.64	-0.0809272	0.326811	0.455186	0.120049
SRM	P19623	SPEE_HUMAN Spermidine synthase	27	4660.8	4681.48	4673.21	4914.73	5125.37	4734.39	-0.0808969	0.215967	0.332691	0.0809512
PSMB1	P20618	PSB1_HUMAN Proteasome subunit beta type-1	11	2298.74	2468.72	2204.81	2324.12	2657.42	2341.68	-0.0808895	0.31712	0.445383	0.063662
MRPL32	Q9BYC8	RM32_HUMAN 39S ribosomal protein L32, mitochondrial	2	97.4447	111.135	98.7926	106.23	91.5133	109.988	-0.0807079	0.452117	0.576974	0.0574091
MAP2K2	P36507	MP2K2_HUMAN Dual specificity mitogen-activated protein kinase kinase 2	23	5680.08	5908.69	5671.68	6026.91	6113.15	6068.11	-0.0806899	0.19133	0.304944	0.0646599
CRNKL1	Q9BZJ0	CRNL1_HUMAN Crooked neck-like protein 1	14	4190.67	3930.67	3662.8	3998.84	4401.7	3946.93	-0.0805556	0.33806	0.466298	0.131102
LDHA	P00338-3	LDHA_HUMAN Isoform 3 of L-lactate dehydrogenase A chain	32	8319.72	8392.38	7931.3	8752.34	9214.37	8479.42	-0.0805446	0.230446	0.349438	0.0719445
TXNL4A	P83876	TXN4A_HUMAN Thioredoxin-like protein 4A	3	1085.04	1185.51	1349.44	1256.93	1444.55	1113.41	-0.0804141	0.473641	0.596372	0.0819552
SLC39A10	Q9ULF5	S39AA_HUMAN Zinc transporter ZIP10	11	1436.76	1422.03	1547.33	1602.32	1460.21	1578.44	-0.0803892	0.281956	0.405879	0.0783963
RABGGTB	P53611	PGTB2_HUMAN Geranylgeranyl transferase type-2 subunit beta	4	220.028	198.425	213.447	235.982	238.116	174.333	-0.0803071	0.50008	0.620869	0.238799
PREB	Q9HCU5	PREB_HUMAN Prolactin regulatory element-binding protein	11	1084.93	1184.87	1319.41	1188.39	1312.96	1276.59	-0.0802986	0.34474	0.473524	0.118844
MIA3	Q5JRA6	MIA3_HUMAN Melanoma inhibitory activity protein 3	39	6119.02	5908.42	5865.14	6468.18	5975.1	6358.98	-0.0801483	0.233338	0.353185	0.104827
C4orf17	Q53FE4	CD017_HUMAN Uncharacterized protein C4orf17	1	64.3096	60.08	63.1963	58.771	66.6981	63.2772	-0.0800287	0.255016	0.37679	0.0733921
CYC1	P08574	CY1_HUMAN Cytochrome c1, heme protein, mitochondrial	29	2699.97	2687.2	2789.81	2801.81	2983.07	2725.57	-0.0799316	0.222036	0.339616	0.0632264
NAPA	P54920	SNAA_HUMAN Alpha-soluble NSF attachment protein	7	483.282	551.512	526.102	558.544	584.054	493.886	-0.0799174	0.332793	0.460803	0.112963
TTK	P33981	TTK_HUMAN Dual specificity protein kinase TTK	13	2010.82	1798.59	1745.41	2198.62	1783.04	1905.56	-0.0799151	0.454391	0.578914	0.138061
GALT	P07902	GALT_HUMAN Galactose-1-phosphate uridylyltransferase	2	182.954	182.366	184.544	157.514	207.667	191.74	-0.0797743	0.44056	0.56652	0.103729
POLR3GL	Q9BT43	RPC7L_HUMAN DNA-directed RNA polymerase III subunit RPC7-like	1	52.7975	62.2891	71.7011	58.064	71.2513	58.4313	-0.0796987	0.529327	0.645881	0.0633225
KAT6B	Q8WYB5	KAT6B_HUMAN Histone acetyltransferase KAT6B	2	53.6951	48.1247	55.5286	50.2364	53.5151	51.729	-0.0796609	0.307815	0.434737	0.0586061
ZNF428	Q96B54	ZN428_HUMAN Zinc finger protein 428	2	169.523	226.915	193.36	215.071	194.014	189.388	-0.0796407	0.509262	0.628653	0.0731885
N4BP2	Q86UW6	N4BP2_HUMAN NEDD4-binding protein 2	12	1305.75	1482.91	1309.85	1371.11	1409.99	1530.29	-0.0795481	0.363544	0.492107	0.0890444
TBC1D25	Q3MII6	TBC25_HUMAN TBC1 domain family member 25	1	17.2483	15.1478	13.73	14.4647	16.2331	12.9133	-0.0795441	0.490918	0.612481	0.0859955
ARNT	P27540	ARNT_HUMAN Aryl hydrocarbon receptor nuclear translocator	8	1113	1033.99	952.86	1137.02	1091.78	1024.63	-0.0795153	0.363976	0.492341	0.206142
PELO	Q9BRX2	PELO_HUMAN Protein pelota homolog	10	1917.85	1902.94	1942.68	1918.88	2219.56	1936.84	-0.0794745	0.285462	0.409833	0.075674
GSR	P00390	GSHR_HUMAN Glutathione reductase, mitochondrial	13	3962.56	4457.23	4103	4295.65	4406.23	4424.61	-0.079404	0.274544	0.397786	0.075349
NOL10	Q9BSC4	NOL10_HUMAN Nucleolar protein 10	18	3438.28	3706.45	3671.32	3705.88	3782.15	3869.61	-0.0793972	0.221711	0.339394	0.0916858
MIF4GD	A9UHW6-3	MI4GD_HUMAN Isoform 3 of MIF4G domain-containing protein	3	839.299	785.546	886.419	927.994	892.381	775.775	-0.079153	0.342015	0.470465	0.0918019
DTYMK	P23919	KTHY_HUMAN Thymidylate kinase	10	2254.34	2446.82	2687.11	2457.78	2647.16	2599.14	-0.0791296	0.330284	0.458496	0.118547
SMAD4	K7ENG8	K7ENG8_HUMAN Mothers against decapentaplegic homolog 4 (Fragment)	1	134.346	230.147	189.829	152.878	187.569	208.233	-0.078744	0.712525	0.796779	0.0622427
SRRM2	Q9UQ35	SRRM2_HUMAN Serine/arginine repetitive matrix protein 2	51	10049.7	9353.25	8027.91	11356.2	8718.74	9904.91	-0.0786754	0.523757	0.641619	0.0857571
DNASE1L1	P49184	DNSL1_HUMAN Deoxyribonuclease-1-like 1	1	24.8135	29.9746	33.4797	28.1575	28.7	29.0567	-0.078665	0.45114	0.576085	0.0664761
ANO5	Q75V66	ANO5_HUMAN Anoctamin-5	2	200.765	226.409	260.799	204.953	249.997	248.449	-0.0785209	0.512147	0.631183	0.14368
MAP1S	Q66K74	MAP1S_HUMAN Microtubule-associated protein 1S	10	2931.28	2920.33	2713.78	2994.93	2902.56	3023.81	-0.0785139	0.250157	0.371645	0.0625039
C1orf226	A1L170-2	CA226_HUMAN Isoform 2 of Uncharacterized protein C1orf226	3	521.333	485.09	431.616	507.351	463.447	517.159	-0.0782769	0.457788	0.58145	0.0818817
SMAD2	Q15796	SMAD2_HUMAN Mothers against decapentaplegic homolog 2	2	95.8109	87.7424	71.465	84.461	93.108	75.8546	-0.0782095	0.531342	0.647343	0.0676815
ADRM1	Q16186	ADRM1_HUMAN Proteasomal ubiquitin receptor ADRM1	6	2641.9	3058.78	2619.48	3062.69	2650.14	3052.56	-0.0781739	0.438372	0.564609	0.0715832
RAB33B	Q9H082	RB33B_HUMAN Ras-related protein Rab-33B	1	65.5151	49.2726	68.371	61.3303	56.3681	64.0139	-0.0780668	0.558756	0.669172	0.0655958
E4F1	Q66K89	E4F1_HUMAN Transcription factor E4F1	1	252.01	264.105	229.983	256.208	255.255	247.549	-0.0780299	0.317393	0.445683	0.0863743
XPR1	Q9UBH6	XPR1_HUMAN Xenotropic and polytropic retrovirus receptor 1	4	944.631	909.134	933.288	1025.21	974.168	934.472	-0.0780267	0.242093	0.362804	0.0625679
RHOC	P08134	RHOC_HUMAN Rho-related GTP-binding protein RhoC	6	1354.38	1320.65	1369.22	1404.81	1474.73	1366.51	-0.077983	0.201443	0.316578	0.211666
PTPN12	Q05209	PTN12_HUMAN Tyrosine-protein phosphatase non-receptor type 12	6	836.291	780.801	817.663	866.604	803.714	847.053	-0.0778048	0.274026	0.397265	0.113633
WHSC1	O96028	NSD2_HUMAN Histone-lysine N-methyltransferase NSD2	14	3075.22	2817.31	2831.67	3062.93	3008.25	3004.88	-0.0777631	0.260411	0.382674	0.172269
MORC2	Q9Y6X9	MORC2_HUMAN MORC family CW-type zinc finger protein 2	17	2580.48	2564.91	2425.12	2526.8	2663.92	2719.51	-0.0776226	0.24825	0.369676	0.190754
TOP3B	O95985	TOP3B_HUMAN DNA topoisomerase 3-beta-1	10	1589.23	1529.48	1672.86	1586.87	1829.74	1674.03	-0.0776168	0.302475	0.429283	0.143495
COTL1	Q14019	COTL1_HUMAN Coactosin-like protein	7	1340.12	1375.97	1569.47	1404.41	1644.2	1470.02	-0.0776128	0.380551	0.507581	0.0658903
ATXN10	Q9UBB4	ATX10_HUMAN Ataxin-10	10	1714.74	1634.01	1584.52	1842.81	1865.58	1517.19	-0.0775979	0.413055	0.53932	0.106804
ACADVL	P49748-3	ACADV_HUMAN Isoform 3 of Very long-chain specific acyl-CoA dehydrogenase, mitochondrial	25	3847.16	4154.95	4461.44	4320.83	4627.99	4044.77	-0.0775976	0.352982	0.481779	0.0569564
ARHGAP11A	Q6P4F7	RHGBA_HUMAN Rho GTPase-activating protein 11A	1	147.651	132.11	134.041	126.273	160.446	126.809	-0.0775931	0.457272	0.581087	0.13867
RAD51D	O75771-8	RA51D_HUMAN Isoform 8 of DNA repair protein RAD51 homolog 4	1	89.968	93.7456	99.0872	93.453	93.5712	94.0471	-0.0775424	0.239004	0.359527	0.10293
C12orf45	Q8N5I9	CL045_HUMAN Uncharacterized protein C12orf45	2	391.967	330.816	397.959	432.096	342.05	370.492	-0.0774275	0.501187	0.62163	0.0950016
NAB1	Q13506	NAB1_HUMAN NGFI-A-binding protein 1	1	21.004	24.5319	22.0497	20.5071	24.4914	21.8426	-0.07742	0.444234	0.56979	0.225193
LAMTOR1	Q6IAA8	LTOR1_HUMAN Ragulator complex protein LAMTOR1	7	1050.91	1080.39	1057.22	1139.98	1181.13	1037.6	-0.0773986	0.258697	0.380961	0.131086
KXD1	Q9BQD3	KXDL1_HUMAN KxDL motif-containing protein 1	2	434.693	403.201	419.083	437.687	426.512	426.454	-0.0772183	0.260464	0.382674	0.0731485
FAM127A	A6ZKI3	F127A_HUMAN Protein FAM127A	1	154.025	146.279	137.531	154.696	150.103	131.527	-0.0772164	0.375951	0.503489	0.180511
MAP3K7	O43318	M3K7_HUMAN Mitogen-activated protein kinase kinase kinase 7	8	1285.13	1260.76	1299.35	1422.78	1324.13	1283.34	-0.0769362	0.256183	0.378144	0.0621994
SCAF11	Q99590	SCAFB_HUMAN Protein SCAF11	11	1590.43	1544.59	1517.45	1608.79	1632.06	1696.97	-0.0768817	0.248342	0.369676	0.1082
ATPAF1	Q5TC12	ATPF1_HUMAN ATP synthase mitochondrial F1 complex assembly factor 1	2	93.2563	91.7618	91.4532	93.6273	100.636	80.2831	-0.0766118	0.376697	0.504131	0.100713
ARIH1	Q9Y4X5	ARI1_HUMAN E3 ubiquitin-protein ligase ARIH1	7	1668.19	1805.06	1654.45	1746.09	1835.76	1848.9	-0.0766027	0.263961	0.386455	0.0770917
CC2D1B	Q5T0F9	C2D1B_HUMAN Coiled-coil and C2 domain-containing protein 1B	7	1394.72	1463.46	1372.66	1470.81	1454.54	1504.88	-0.0763029	0.253191	0.374753	0.177431
TMEM65	Q6PI78	TMM65_HUMAN Transmembrane protein 65	4	1577.19	1723.86	1725.14	1713.29	1889.87	1717.42	-0.0761824	0.27882	0.402439	0.103286
LRIF1	Q5T3J3	LRIF1_HUMAN Ligand-dependent nuclear receptor-interacting factor 1	1	81.3873	76.6806	90.4484	80.2492	85.8021	83.1676	-0.0757466	0.321328	0.449954	0.103013
SPIRE1	Q08AE8	SPIR1_HUMAN Protein spire homolog 1	2	123.843	112.717	135.116	112.389	122.197	133.959	-0.075644	0.449759	0.574914	0.0874347
FKBP8	Q14318-2	FKBP8_HUMAN Isoform 2 of Peptidyl-prolyl cis-trans isomerase FKBP8	7	892.758	854.633	1221.14	1117.39	1138.49	847.721	-0.0756115	0.638242	0.737958	0.0768736
SMC6	Q96SB8	SMC6_HUMAN Structural maintenance of chromosomes protein 6	21	4411.19	4500.32	4685.61	4337.39	5105.76	4817.69	-0.0755836	0.345347	0.474004	0.0682088
MBTD1	Q05BQ5	MBTD1_HUMAN MBT domain-containing protein 1	2	139.599	139.772	130.534	144.543	135.381	127.404	-0.0755554	0.340679	0.468817	0.128133
SCO2	O43819	SCO2_HUMAN Protein SCO2 homolog, mitochondrial	3	374.58	380.823	389.093	382.362	420.274	372.635	-0.0754945	0.244805	0.365955	0.107524
UBAP2L	Q14157-5	UBP2L_HUMAN Isoform 5 of Ubiquitin-associated protein 2-like	30	5972.53	5397.75	5040.23	6171.82	5490.01	5517.3	-0.0754149	0.419765	0.546005	0.0706991
MYBL2	P10244	MYBB_HUMAN Myb-related protein B	11	1735.37	1673.35	1601.58	1761.05	1635.63	1916.56	-0.075323	0.397943	0.525215	0.108542
LPIN1	Q14693-2	LPIN1_HUMAN Isoform 2 of Phosphatidate phosphatase LPIN1	1	239.701	207.887	211.891	225.035	244.329	208.164	-0.0753153	0.392902	0.519561	0.118293
TRAM1	Q15629	TRAM1_HUMAN Translocating chain-associated membrane protein 1	3	883.556	852.298	935.565	883.394	1040	873.561	-0.0751514	0.354874	0.48346	0.143567
RB1CC1	Q8TDY2	RBCC1_HUMAN RB1-inducible coiled-coil protein 1	20	3664.32	3624.57	3531.95	3865.24	3933.15	3619.96	-0.0750989	0.266589	0.389021	0.1295
ZWINT	O95229	ZWINT_HUMAN ZW10 interactor	4	245.581	191.891	162.642	226.768	188.24	183.579	-0.0749618	0.660158	0.755896	0.141313
VLDLR	P98155	VLDLR_HUMAN Very low-density lipoprotein receptor	4	214.02	266.529	280.001	263.42	255.533	247.407	-0.0746148	0.485529	0.607193	0.0818221
ACVR2B	Q13705	AVR2B_HUMAN Activin receptor type-2B	1	94.9752	85.0525	87.511	87.8801	88.8121	86.6383	-0.0744422	0.262943	0.385351	0.0777688
SSNA1	O43805	SSNA1_HUMAN Sjoegren syndrome nuclear autoantigen 1	1	80.4061	109.04	101.462	121.538	99.1754	72.3598	-0.0743529	0.711281	0.796095	0.0722496
GALK1	P51570	GALK1_HUMAN Galactokinase	13	1752.39	1760.61	1923.08	1786.91	1975.97	1985.2	-0.0743408	0.322309	0.450827	0.0669043
VPS26B	Q4G0F5	VP26B_HUMAN Vacuolar protein sorting-associated protein 26B	9	1289.48	1306.45	1372.34	1280.15	1531.36	1345.7	-0.0743166	0.33489	0.462685	0.0681372
MGAT2	Q10469	MGAT2_HUMAN Alpha-1,6-mannosyl-glycoprotein 2-beta-N-acetylglucosaminyltransferase	6	1379.38	1140.34	1247.77	1323.77	1363.29	1237.4	-0.0742503	0.392307	0.519136	0.0679237
MRPL10	Q7Z7H8-2	RM10_HUMAN Isoform 2 of 39S ribosomal protein L10, mitochondrial	3	463.864	530.017	560.657	473.18	649.02	514.909	-0.0741787	0.553232	0.664688	0.0669134
ZNF106	Q9H2Y7	ZN106_HUMAN Zinc finger protein 106	5	475.649	442.29	447.573	486.951	456.957	461.733	-0.0741263	0.307131	0.433935	0.0695795
SUPT4H1	P63272	SPT4H_HUMAN Transcription elongation factor SPT4	5	494.699	489.21	507.836	489.179	556.45	513.292	-0.0740155	0.262145	0.384615	0.0945885
MED1	Q15648	MED1_HUMAN Mediator of RNA polymerase II transcription subunit 1	9	708.225	737.637	648.342	715.144	690.841	737.779	-0.0738154	0.366934	0.495187	0.0838497
DENND4A	Q7Z401-2	MYCPP_HUMAN Isoform 2 of C-myc promoter-binding protein	9	742.001	681.2	729.77	751.975	735.072	711.967	-0.0736758	0.264508	0.386868	0.0633537
COPS2	P61201-2	CSN2_HUMAN Isoform 2 of COP9 signalosome complex subunit 2	15	3490.32	3549.33	3473.82	3409.42	3973.55	3693.04	-0.0736432	0.325981	0.454366	0.14399
TSHZ3	Q63HK5	TSH3_HUMAN Teashirt homolog 3	3	135.567	144.203	113.844	129.255	115.753	140.585	-0.0735666	0.56022	0.670348	0.103958
KIF7	Q2M1P5	KIF7_HUMAN Kinesin-like protein KIF7	5	547.467	478.202	509.81	541.056	518.824	539.631	-0.0735428	0.344168	0.473082	0.228881
RPS11	P62280	RS11_HUMAN 40S ribosomal protein S11	13	4696.95	4431.68	4220.78	4923.15	4446.92	4550.08	-0.0733968	0.338692	0.46685	0.0798557
PPWD1	Q96BP3	PPWD1_HUMAN Peptidylprolyl isomerase domain and WD repeat-containing protein 1	17	3218.99	3010.56	3166.04	3179.8	3393.52	3251.77	-0.0733607	0.264602	0.386868	0.079829
PDCL	Q13371	PHLP_HUMAN Phosducin-like protein	6	1036.85	808.434	958.756	1058.98	1009.04	867.978	-0.07333	0.531844	0.647629	0.0773593
MIB1	Q86YT6	MIB1_HUMAN E3 ubiquitin-protein ligase MIB1	9	1436.78	1465.47	1454.89	1538.91	1561.73	1475.27	-0.0732434	0.221942	0.339542	0.0646026
GMDS	O60547	GMDS_HUMAN GDP-mannose 4,6 dehydratase	11	1943.75	2380.2	2575.69	2303.95	2452.05	2417.02	-0.0730256	0.496891	0.618128	0.064622
ECD	O95905-3	SGT1_HUMAN Isoform 3 of Protein SGT1	4	1079.89	957.552	834.828	1126.02	1031.38	858.856	-0.0730204	0.59401	0.7001	0.0989192
BANP	Q8N9N5	BANP_HUMAN Protein BANP	1	66.0854	70.5556	70.1903	62.6199	74.6599	72.0475	-0.0730042	0.389534	0.516684	0.12575
XRCC2	O43543	XRCC2_HUMAN DNA repair protein XRCC2	1	432.939	524.501	488.709	436.163	551.401	518.122	-0.0729981	0.513933	0.632456	0.0780882
BLMH	Q13867	BLMH_HUMAN Bleomycin hydrolase	9	1916.5	1929.3	1836.12	1953.34	2087.6	1925.64	-0.0729227	0.252057	0.373512	0.123517
STRBP	Q96SI9	STRBP_HUMAN Spermatid perinuclear RNA-binding protein	11	3401.56	3379.35	3514.42	3514.66	3681.81	3627.91	-0.0729186	0.235261	0.355176	0.0746907
LACE1	Q8WV93	LACE1_HUMAN Lactation elevated protein 1	3	395.59	406.263	412.722	379.473	440.529	420.192	-0.0728651	0.328514	0.456716	0.11657
MCAT	Q8IVS2	FABD_HUMAN Malonyl-CoA-acyl carrier protein transacylase, mitochondrial	5	506.42	508.01	524.276	516.508	554.011	541.32	-0.0727694	0.24447	0.365713	0.192378
SRPR	P08240	SRPR_HUMAN Signal recognition particle receptor subunit alpha	12	2288.12	2273.97	2164.96	2413.13	2251.94	2343.62	-0.0727534	0.285132	0.409621	0.100217
CUL2	Q13617-2	CUL2_HUMAN Isoform 2 of Cullin-2	22	4630.75	4643.95	4577.46	4473.21	5242.87	4749.85	-0.0727432	0.360772	0.489494	0.0898807
TRIP12	Q14669-3	TRIPC_HUMAN Isoform 3 of E3 ubiquitin-protein ligase TRIP12	21	3493.3	3303.22	3532.38	3858.48	3513.38	3480.49	-0.0726542	0.33103	0.459285	0.0765067
STARD7	Q9NQZ5	STAR7_HUMAN StAR-related lipid transfer protein 7, mitochondrial	3	677.707	579.444	623.329	782.722	629.448	554.541	-0.0726275	0.58632	0.693634	0.0813847
EIF4G1	Q04637-9	IF4G1_HUMAN Isoform 9 of Eukaryotic translation initiation factor 4 gamma 1	68	15581.4	14037.4	13543.6	16650.1	15252.9	14734.5	-0.0725521	0.371506	0.499306	0.191907
TAOK3	Q9H2K8	TAOK3_HUMAN Serine/threonine-protein kinase TAO3	5	918.894	872.877	876.77	904.904	901.411	954.864	-0.0725325	0.293367	0.418953	0.0783376
PRR12	Q9ULL5-3	PRR12_HUMAN Isoform 3 of Proline-rich protein 12	7	1494.2	1553.92	1535.73	1601.72	1571.23	1651.44	-0.0723628	0.26458	0.386868	0.0638689
COG3	Q96JB2	COG3_HUMAN Conserved oligomeric Golgi complex subunit 3	13	1637.9	1738.9	1663.36	1769.88	1734.62	1827.23	-0.0723533	0.273766	0.397116	0.0605859
PAX6	P26367-2	PAX6_HUMAN Isoform 5a of Paired box protein Pax-6	1	472.577	490.161	476.502	502.837	491.319	499.069	-0.0718622	0.276862	0.400147	0.0755475
ILK	Q13418	ILK_HUMAN Integrin-linked protein kinase	7	1182.12	1178.51	1240.66	1316.61	1311.85	1166.43	-0.0718261	0.307019	0.433857	0.0864359
TFB2M	Q9H5Q4	TFB2M_HUMAN Dimethyladenosine transferase 2, mitochondrial	3	868.744	815.345	741.878	830.543	985.37	712.514	-0.0717624	0.550357	0.662708	0.0980191
TAOK1	Q7L7X3	TAOK1_HUMAN Serine/threonine-protein kinase TAO1	8	2164.8	2204.76	2363.42	2299.85	2342.99	2357.23	-0.0717058	0.265803	0.388076	0.0583241
NSFL1C	Q9UNZ2-5	NSF1C_HUMAN Isoform 3 of NSFL1 cofactor p47	20	4063.37	4111	3997.57	4515.22	3860.43	4361.4	-0.0716758	0.377589	0.504968	0.071414
GAPVD1	Q14C86-6	GAPD1_HUMAN Isoform 6 of GTPase-activating protein and VPS9 domain-containing protein 1	30	5213.2	5212.27	5835.28	5394.01	6027.19	5574.6	-0.071535	0.358497	0.487282	0.0688573
NR2F6	P10588	NR2F6_HUMAN Nuclear receptor subfamily 2 group F member 6	1	212.099	207.528	219.148	223.104	218.091	207.786	-0.0714859	0.25229	0.373712	0.0747213
ZIC2	O95409	ZIC2_HUMAN Zinc finger protein ZIC 2	1	90.9636	70.1635	71.62	90.0403	69.2533	73.2238	-0.0714586	0.615264	0.719204	0.061351
GPATCH1	Q9BRR8	GPTC1_HUMAN G patch domain-containing protein 1	9	1599.62	1439.56	1374.45	1600.45	1427.25	1613.41	-0.0713955	0.458491	0.581879	0.0607289
CFL2	Q9Y281	COF2_HUMAN Cofilin-2	8	2249.26	2569.97	2572.67	2545.55	2649.27	2454.16	-0.0711597	0.351132	0.479878	0.142276
ARHGEF12	Q9NZN5-2	ARHGC_HUMAN Isoform 2 of Rho guanine nucleotide exchange factor 12	13	1697.9	1559.35	1670.75	1686.95	1758.81	1765.47	-0.0711565	0.287559	0.411983	0.0562442
ZMYM1	Q5SVZ6	ZMYM1_HUMAN Zinc finger MYM-type protein 1	9	749.305	703.608	735.967	726.224	812.239	700.083	-0.0708424	0.332644	0.460803	0.0713482
SRP72	O76094	SRP72_HUMAN Signal recognition particle subunit SRP72	19	2623.64	2577.55	2500.99	2749.18	2620.46	2631.4	-0.0707774	0.285375	0.409824	0.0742257
MLLT4	P55196-5	AFAD_HUMAN Isoform 5 of Afadin	46	8768.02	8454.92	8945.32	9414.89	9444.32	9502.02	-0.0706605	0.263723	0.386255	0.0611327
RFC4	P35249	RFC4_HUMAN Replication factor C subunit 4	12	3668.82	3230.49	3304.72	3703.28	3360.51	3639.8	-0.0706084	0.392642	0.519307	0.0597428
FKBP4	Q02790	FKBP4_HUMAN Peptidyl-prolyl cis-trans isomerase FKBP4	83	14206.2	13878.1	13400.7	14833.6	14912.6	14957.9	-0.0705899	0.264715	0.386958	0.0725969
LSM11	P83369	LSM11_HUMAN U7 snRNA-associated Sm-like protein LSm11	2	166.485	132.527	137.013	143.827	147.538	139.308	-0.070533	0.484946	0.606866	0.0872626
BIRC6	Q9NR09	BIRC6_HUMAN Baculoviral IAP repeat-containing protein 6	36	5996.52	5433.8	5310.51	5680.65	6324.65	5540.41	-0.0702984	0.400079	0.527036	0.0932072
CTR9	Q6PD62	CTR9_HUMAN RNA polymerase-associated protein CTR9 homolog	19	3042.99	2909.04	3020.01	2862.1	3405.8	3103.81	-0.0702038	0.373627	0.50171	0.0707205
TBPL1	P62380	TBPL1_HUMAN TATA box-binding protein-like protein 1	3	627.301	671.054	601.22	584.774	719.071	649.049	-0.0701206	0.457138	0.581027	0.0654951
STIM2	Q9P246	STIM2_HUMAN Stromal interaction molecule 2	2	85.1891	80.2884	84.1594	81.1174	92.16	79.1753	-0.07001	0.353714	0.482343	0.570447
CASC5	Q8NG31	CASC5_HUMAN Protein CASC5	14	1695.8	1667.15	1679.29	1885.81	1776.16	1662.04	-0.06995	0.32979	0.4579	0.0801288
ZNF703	Q9H7S9	ZN703_HUMAN Zinc finger protein 703	9	2213.33	1801.21	1722.13	2335.1	1894.64	1783.79	-0.0698632	0.613573	0.718004	0.070802
CTNND1	O60716-3	CTND1_HUMAN Isoform 1AC of Catenin delta-1	26	5938.15	5841.64	5738.46	6622.46	4985.7	6812.58	-0.0698554	0.574653	0.682931	0.0794797
LONP1	P36776	LONM_HUMAN Lon protease homolog, mitochondrial	34	5422.87	6016.46	6816.24	5563.15	6714.26	6755.91	-0.0697443	0.5413	0.655196	0.104934
ALG8	Q9BVK2	ALG8_HUMAN Probable dolichyl pyrophosphate Glc1Man9GlcNAc2 alpha-1,3-glucosyltransferase	3	361.306	460.772	598.489	440.329	535.82	472.935	-0.0694869	0.686912	0.77633	0.0691759
SOD1	P00441	SODC_HUMAN Superoxide dismutase [Cu-Zn]	22	6125.53	3649.55	5652.51	7019.83	3610.58	5643.04	-0.0692857	0.809062	0.868443	0.0960672
RPS21	P63220	RS21_HUMAN 40S ribosomal protein S21	4	1096.06	1222.29	1151.42	1395.31	1086.18	1182.33	-0.0692425	0.524138	0.641774	0.104402
PRPF8	Q6P2Q9	PRP8_HUMAN Pre-mRNA-processing-splicing factor 8	92	21404.5	20447	21349.5	21564.5	24347.9	21372.8	-0.0692207	0.355276	0.483774	0.0744821
ARHGAP32	A7KAX9	RHG32_HUMAN Rho GTPase-activating protein 32	4	298.719	302.492	324.526	324.688	306.802	303.69	-0.0692054	0.285933	0.410275	0.09047
SEC14L1	Q92503-2	S14L1_HUMAN Isoform 2 of SEC14-like protein 1	8	745.792	626.935	705.082	726.68	693.829	694.623	-0.0692032	0.399608	0.526677	0.110085
PGM3	O95394-4	AGM1_HUMAN Isoform 3 of Phosphoacetylglucosamine mutase	11	2520.97	2673.96	2757.81	2576.03	2902.58	2688.49	-0.0690118	0.329456	0.457688	0.0704658
GCC1	Q96CN9	GCC1_HUMAN GRIP and coiled-coil domain-containing protein 1	4	406.143	405.937	384.101	499.086	366.779	367.399	-0.0690047	0.593169	0.699436	0.103572
DDX56	Q9NY93	DDX56_HUMAN Probable ATP-dependent RNA helicase DDX56	15	3437.83	3881.74	3603.12	3544.93	3929.47	3937.48	-0.068979	0.378618	0.506074	0.0780208
NELFB	Q8WX92	NELFB_HUMAN Negative elongation factor B	7	1839.12	1735.44	1717.98	1777.27	2027	1768.63	-0.0689149	0.359962	0.488746	0.0958754
RDH14	Q9HBH5	RDH14_HUMAN Retinol dehydrogenase 14	11	1722.96	1922.26	1850.66	1796.62	1999.38	1997.89	-0.0688146	0.35803	0.486822	0.090424
BTBD9	Q96Q07	BTBD9_HUMAN BTB/POZ domain-containing protein 9	1	42.7	47.4711	46.6043	45.594	44.6217	44.4502	-0.0687904	0.307871	0.434737	0.0969492
DBN1	Q16643-3	DREB_HUMAN Isoform 3 of Drebrin	26	2909.98	2907.2	3005.32	3177.89	2869.83	3137.01	-0.0685385	0.325079	0.453358	0.124307
SF3A1	Q15459	SF3A1_HUMAN Splicing factor 3A subunit 1	41	7931.16	7600.66	7850.62	8092.42	8037.03	8364.41	-0.0684314	0.258278	0.380567	0.0650563
EXOC3	O60645	EXOC3_HUMAN Exocyst complex component 3	11	1475.64	1397.16	1468.45	1430.76	1620.4	1509.74	-0.0683571	0.315491	0.443425	0.0575566
HOMER2	Q9NSB8	HOME2_HUMAN Homer protein homolog 2	2	75.5079	70.0996	99.1031	90.3332	79.4091	71.7313	-0.0682999	0.626027	0.727711	0.060579
NLE1	Q9NVX2	NLE1_HUMAN Notchless protein homolog 1	6	654.234	716.28	727.374	664.56	740.733	732.436	-0.0682445	0.363091	0.49167	0.0895646
SYNGR2	O43760	SNG2_HUMAN Synaptogyrin-2	1	38.3536	30.1293	37.6547	30.9251	38.3504	32.7671	-0.0682322	0.527509	0.644195	0.0655799
USP36	Q9P275-2	UBP36_HUMAN Isoform 2 of Ubiquitin carboxyl-terminal hydrolase 36	8	1756.66	1659.74	1626.91	1730.53	1801	1777.93	-0.0681621	0.306881	0.433744	0.0944287
CACTIN	Q8WUQ7-2	CATIN_HUMAN Isoform 2 of Cactin	9	2542.04	2632.44	2180.02	2613.81	2413.07	2561.41	-0.0680794	0.470281	0.593328	0.0741801
TMEM167B	Q9NRX6	KISHB_HUMAN Protein kish-B	1	82.0246	78.7188	95.8712	85.6776	92.55	76.6124	-0.0680664	0.475306	0.597872	0.0682274
AIP	O00170	AIP_HUMAN AH receptor-interacting protein	11	1991.3	1896.12	1988.5	2061.51	2079.74	1995.76	-0.0679	0.26782	0.390214	0.149004
TAF2	Q6P1X5	TAF2_HUMAN Transcription initiation factor TFIID subunit 2	10	1365.76	1249.22	1339.61	1269.36	1494.52	1356.79	-0.0678156	0.379145	0.506312	0.1065
MED12	Q93074-2	MED12_HUMAN Isoform 2 of Mediator of RNA polymerase II transcription subunit 12	14	1984.31	1712.15	1854.17	1927.61	2050.72	1818.83	-0.0677741	0.401913	0.528792	0.0887345
SLK	Q9H2G2	SLK_HUMAN STE20-like serine/threonine-protein kinase	32	5776.97	5828.36	5719.7	6135.73	5759.17	6113.31	-0.0677041	0.276592	0.399834	0.0676031
NSUN7	Q8NE18	NSUN7_HUMAN Putative methyltransferase NSUN7	1	72.0578	80.5631	76.2805	79.3873	79.5383	71.1941	-0.0676032	0.37978	0.506642	0.11048
WDR17	Q8IZU2	WDR17_HUMAN WD repeat-containing protein 17	2	117.885	100.886	106.652	91.5586	116.655	113.052	-0.0675897	0.543155	0.656757	0.0626543
SUPT6H	Q7KZ85	SPT6H_HUMAN Transcription elongation factor SPT6	61	9524.06	9930.43	9553.49	9793.74	11077.5	10615.2	-0.0675807	0.364426	0.492683	0.148633
ATP13A3	Q9H7F0	AT133_HUMAN Probable cation-transporting ATPase 13A3	1	37.9136	37.639	24.8771	31.6863	30.7242	35.4068	-0.0675005	0.699523	0.787249	0.0585685
INF2	Q27J81	INF2_HUMAN Inverted formin-2	16	2089.42	2052.83	2112.72	2065.54	2340.87	2116.17	-0.0674799	0.324712	0.453014	0.125372
PODXL	O00592	PODXL_HUMAN Podocalyxin	3	655.689	459.284	356.758	484.64	496.837	485.272	-0.067451	0.754174	0.827915	0.118079
TUBGCP2	Q9BSJ2-4	GCP2_HUMAN Isoform 3 of Gamma-tubulin complex component 2	17	3437.42	3456.22	3469.83	3497.81	3962.33	3442.85	-0.0672617	0.375867	0.503466	0.0761966
IKBKB	O14920	IKKB_HUMAN Inhibitor of nuclear factor kappa-B kinase subunit beta	7	1148.31	1143.46	1232.08	1141.54	1322.38	1206.7	-0.0672453	0.353705	0.482343	0.0818631
MRPS28	Q9Y2Q9	RT28_HUMAN 28S ribosomal protein S28, mitochondrial	3	939.498	917.439	1005.79	1051.25	1031.33	930.025	-0.0670591	0.349786	0.478541	0.0598105
WDSUB1	Q8N9V3	WSDU1_HUMAN WD repeat, SAM and U-box domain-containing protein 1	2	422.217	415.053	444.248	421.918	436.191	446.733	-0.0669007	0.30313	0.429647	0.204315
STXBP3	O00186	STXB3_HUMAN Syntaxin-binding protein 3	15	3541.99	3942.77	4213.12	3757.61	4267.68	4082.4	-0.0668986	0.440369	0.566468	0.0681299
PEF1	Q9UBV8	PEF1_HUMAN Peflin	3	368.258	405.886	505.956	400.557	447.31	445.921	-0.066866	0.571675	0.680463	0.057244
OBFC1	Q9H668	STN1_HUMAN CST complex subunit STN1	2	118.184	134.711	161.721	133.421	144.561	129.862	-0.0668411	0.551641	0.663304	0.185847
GNA13	Q14344	GNA13_HUMAN Guanine nucleotide-binding protein subunit alpha-13	9	1321	1433.42	1442.35	1386.09	1523.45	1470.8	-0.0667915	0.332404	0.460684	0.143452
MAPKAPK2	P49137	MAPK2_HUMAN MAP kinase-activated protein kinase 2	10	1884.68	1664.56	1748.73	1959.7	1985.11	1617.98	-0.0667537	0.497255	0.618479	0.0613521
TSEN2	Q8NCE0	SEN2_HUMAN tRNA-splicing endonuclease subunit Sen2	3	172.445	162.27	159.27	164.445	162.897	164.52	-0.066699	0.33806	0.466298	0.082786
C17orf59	Q96GS4	CQ059_HUMAN Uncharacterized protein C17orf59	4	444.326	453.229	453.625	424.694	493.197	475.06	-0.0666594	0.375102	0.502962	0.0617474
ARID4B	Q4LE39	ARI4B_HUMAN AT-rich interactive domain-containing protein 4B	13	1910.65	1768.83	1793	1907.46	1886.07	1937.01	-0.0664772	0.315352	0.443312	0.0866358
AMDHD2	Q9Y303	NAGA_HUMAN Putative N-acetylglucosamine-6-phosphate deacetylase	6	270.498	274.82	297.3	283.864	289.506	273.535	-0.0663889	0.290458	0.415585	0.07238
SCAMP1	O15126	SCAM1_HUMAN Secretory carrier-associated membrane protein 1	5	1242.13	968.518	1127.16	1165.24	1139.19	1178.86	-0.0662942	0.504257	0.624412	0.0789223
ZNF219	Q9P2Y4	ZN219_HUMAN Zinc finger protein 219	2	85.7978	89.8909	91.7501	83.6377	80.3447	103.761	-0.0662201	0.55779	0.668251	0.142394
ZFYVE9	O95405	ZFYV9_HUMAN Zinc finger FYVE domain-containing protein 9	6	555.976	567.161	534.71	570.125	584.021	570.258	-0.0662126	0.30361	0.430166	0.0812699
DXO	O77932	DXO_HUMAN Decapping and exoribonuclease protein	4	421.607	478.041	445.9	404.409	500.004	484.422	-0.06615	0.508469	0.627982	0.0640895
USP7	Q93009	UBP7_HUMAN Ubiquitin carboxyl-terminal hydrolase 7	34	8396.96	8632.99	9247.12	8630.98	10267.4	9313.58	-0.0659779	0.47452	0.59728	0.0856257
KDM2A	Q9Y2K7	KDM2A_HUMAN Lysine-specific demethylase 2A	8	699.557	628.195	719.301	674.359	717.622	693.476	-0.065967	0.357427	0.486091	0.0874473
SFT2D3	Q587I9	SFT2C_HUMAN Vesicle transport protein SFT2C	1	124.587	152.83	113.115	128.854	124.854	126.005	-0.0659614	0.589821	0.696292	0.0933125
SENP8	Q96LD8	SENP8_HUMAN Sentrin-specific protease 8	3	283.582	313.174	325.133	300.559	323.839	301.443	-0.065935	0.361761	0.490572	0.0930495
DFNA5	O60443	DFNA5_HUMAN Non-syndromic hearing impairment protein 5	3	172.415	159.221	180.148	157.807	178.608	172.538	-0.065847	0.384975	0.512396	0.0925445
PARVB	Q9HBI1-2	PARVB_HUMAN Isoform 2 of Beta-parvin	3	733.541	798.133	809.343	787.071	866.514	727.575	-0.0658197	0.40329	0.529593	0.0672905
HMOX2	P30519	HMOX2_HUMAN Heme oxygenase 2	12	2232.45	2244.78	2320.39	2369.11	2261.9	2409.59	-0.0658082	0.302931	0.429647	0.0753814
RNF126	Q9BV68	RN126_HUMAN E3 ubiquitin-protein ligase RNF126	4	527.189	575.52	477.387	565.779	485.606	574.237	-0.065791	0.578678	0.686311	0.0927665
CTNNA1	P35221-2	CTNA1_HUMAN Isoform 2 of Catenin alpha-1	29	5586.94	5586.73	6091.09	6141.93	5935.68	5787.95	-0.0657427	0.327638	0.456002	0.0655333
LEMD3	Q9Y2U8	MAN1_HUMAN Inner nuclear membrane protein Man1	20	3187.11	3300.08	3601.07	3423.94	3417.94	3688.01	-0.0656351	0.370872	0.498986	0.0551702
KPNA3	O00505	IMA4_HUMAN Importin subunit alpha-4	2	1129.74	1048.16	1078.67	1187.14	1153.87	1067.71	-0.0656283	0.345683	0.474101	0.107205
PNPLA6	Q8IY17-4	PLPL6_HUMAN Isoform 4 of Neuropathy target esterase	4	241.909	264.823	266.509	247.087	276.828	252.969	-0.0655692	0.367041	0.495243	0.302234
GTF2B	Q00403	TF2B_HUMAN Transcription initiation factor IIB	10	1590.44	1205.9	1270.45	1492.46	1382.88	1336.95	-0.0655495	0.587529	0.69452	0.0732807
EIF3G	K7ENA8	K7ENA8_HUMAN Eukaryotic translation initiation factor 3 subunit G (Fragment)	13	4349.87	3983.83	3855.63	4437.02	4014.91	4223.09	-0.0655316	0.40488	0.531216	0.102913
MRPL53	Q96EL3	RM53_HUMAN 39S ribosomal protein L53, mitochondrial	4	865.633	957.431	1092.84	927.253	1129.1	988.295	-0.0655038	0.542528	0.656209	0.092635
CEP128	Q6ZU80	CE128_HUMAN Centrosomal protein of 128 kDa	4	413.496	442.664	473.248	415.537	456.67	484.16	-0.0654621	0.433572	0.559629	0.0917351
CTAGE5	O15320	CTGE5_HUMAN cTAGE family member 5	10	2220.83	2227.13	2259.47	2191.3	2369.03	2425.35	-0.0654509	0.328012	0.456355	0.0823856
POLDIP3	Q9BY77	PDIP3_HUMAN Polymerase delta-interacting protein 3	15	4992.61	5202.24	4715.23	5571.75	4732.52	5299.8	-0.065318	0.447269	0.573002	0.104879
CDO1	Q16878	CDO1_HUMAN Cysteine dioxygenase type 1	2	234.046	292.291	498.896	349.703	306.064	323.878	-0.0651583	0.794891	0.858221	0.0697259
ACAT2	Q9BWD1	THIC_HUMAN Acetyl-CoA acetyltransferase, cytosolic	9	2317.97	2268.09	2319.78	2296.3	2418.51	2460.07	-0.0651261	0.295203	0.421105	0.0926876
C1orf131	Q8NDD1	CA131_HUMAN Uncharacterized protein C1orf131	6	796.477	925.809	823.603	887.667	803.987	927.759	-0.0649986	0.496444	0.617673	0.179558
EIF3A	Q14152	EIF3A_HUMAN Eukaryotic translation initiation factor 3 subunit A	44	13370	12510.2	12126.2	14656.1	12641.4	13795	-0.064941	0.389737	0.516822	0.056022
CALU	O43852-4	CALU_HUMAN Isoform 4 of Calumenin	2	647.2	845.32	896.141	832.166	739.163	865.707	-0.0649172	0.621779	0.723908	0.081599
HIST2H2BC	Q6DN03	H2B2C_HUMAN Putative histone H2B type 2-C	6	787.369	879.824	967.592	786.035	965.056	972.985	-0.064863	0.559804	0.670027	0.0978725
LDB1	Q86U70	LDB1_HUMAN LIM domain-binding protein 1	5	1342.68	1206.17	1177.25	1261.53	1325.67	1272.95	-0.0646992	0.391028	0.517905	0.109486
USP5	P45974	UBP5_HUMAN Ubiquitin carboxyl-terminal hydrolase 5	29	6614.54	6349.52	6527.61	6399.43	6998.41	6846.93	-0.0646747	0.305423	0.432248	0.112944
CERS5	Q8N5B7	CERS5_HUMAN Ceramide synthase 5	2	578.242	561.587	570.232	574.746	644.065	557.809	-0.0646361	0.338707	0.46685	0.0635709
AGAP3	Q96P47-4	AGAP3_HUMAN Isoform 4 of Arf-GAP with GTPase, ANK repeat and PH domain-containing protein 3	4	173.477	181.771	216.796	196.041	184.036	194.381	-0.0644936	0.495595	0.617024	0.162043
HIP1	O00291	HIP1_HUMAN Huntingtin-interacting protein 1	7	955.765	1121.33	1089.48	1088.31	1003.75	1233.54	-0.0644311	0.550787	0.662772	0.107489
GLRX3	O76003	GLRX3_HUMAN Glutaredoxin-3	13	3729.67	4294.04	3985.01	4610.96	3821.52	4084.07	-0.0643654	0.500572	0.621173	0.20909
ZC3H7B	Q9UGR2	Z3H7B_HUMAN Zinc finger CCCH domain-containing protein 7B	13	2441.91	2307.52	2187.89	2445.27	2438.93	2319.64	-0.0642656	0.36371	0.492228	0.11451
RAP2C	Q9Y3L5	RAP2C_HUMAN Ras-related protein Rap-2c	1	30.0995	34.9089	39.2181	29.6012	40.7065	31.9471	-0.0642239	0.6289	0.729501	0.140392
SCFD2	Q8WU76	SCFD2_HUMAN Sec1 family domain-containing protein 2	5	1125.95	1159.11	1262.74	1124.77	1385.57	1188.16	-0.0641607	0.47627	0.598784	0.0694528
CSTF3	Q12996	CSTF3_HUMAN Cleavage stimulation factor subunit 3	19	4270.91	3631.48	3833.32	3813.65	4342.68	4018.82	-0.0641437	0.466446	0.589672	0.154851
ICMT	O60725	ICMT_HUMAN Protein-S-isoprenylcysteine O-methyltransferase	2	579.054	610.738	622.541	575.437	666.285	624.971	-0.064034	0.394043	0.520887	0.0733437
ZC4H2	Q9NQZ6	ZC4H2_HUMAN Zinc finger C4H2 domain-containing protein	1	118.584	100.939	94.5899	116.372	110.508	84.3998	-0.0640051	0.653309	0.749643	0.0671564
SDCCAG8	Q86SQ7	SDCG8_HUMAN Serologically defined colon cancer antigen 8	4	234.376	237.684	225.852	249.136	231.944	225.884	-0.0639906	0.365274	0.493388	0.0908844
YIPF6	Q96EC8	YIPF6_HUMAN Protein YIPF6	1	568.882	565.687	576.295	560.463	689.53	526.344	-0.0639822	0.511149	0.630369	0.0749755
NXN	Q6DKJ4	NXN_HUMAN Nucleoredoxin	9	1891.98	1812.2	1858.78	2100.75	1928.37	1801.7	-0.0639206	0.415643	0.541756	0.0643154
SUPT5H	O00267	SPT5H_HUMAN Transcription elongation factor SPT5	38	6153.07	6242.82	6448.65	6174.07	6879.61	6545.7	-0.0637573	0.332795	0.460803	0.0784153
RARS2	Q5T160	SYRM_HUMAN Probable arginine--tRNA ligase, mitochondrial	10	1248.46	1251.64	1342.34	1296.94	1431.22	1262.13	-0.0637331	0.353182	0.481906	0.0984679
EIF3H	O15372	EIF3H_HUMAN Eukaryotic translation initiation factor 3 subunit H	11	2994.12	2893.27	2902.86	2943.92	3226.41	2906.03	-0.0637042	0.344844	0.473581	0.0731075
ATIC	P31939	PUR9_HUMAN Bifunctional purine biosynthesis protein PURH	53	8180.24	8436.56	8455.99	8514.65	9048.34	8979.09	-0.0636974	0.322146	0.450724	0.269627
PKM	P14618	KPYM_HUMAN Pyruvate kinase PKM	10	1497.32	1354.61	1379.53	1411.06	1635.54	1378.39	-0.0636872	0.447961	0.573694	0.116619
SRCIN1	Q9C0H9-5	SRCN1_HUMAN Isoform 4 of SRC kinase signaling inhibitor 1	3	125.207	118.134	154.895	131.118	135.026	124.292	-0.0634699	0.530926	0.647072	0.0614973
ZNF865	P0CJ78	ZN865_HUMAN Zinc finger protein 865	1	20.7459	20.3294	19.117	19.7437	18.9408	20.4747	-0.0634176	0.401456	0.528282	0.0597587
SAMD4B	Q5PRF9	SMAG2_HUMAN Protein Smaug homolog 2	8	652.291	581.82	662.532	666.109	636.579	641.684	-0.0634133	0.386912	0.514068	0.0770618
ACBD5	Q5T8D3	ACBD5_HUMAN Acyl-CoA-binding domain-containing protein 5	10	1867.45	1633.75	1816.67	1785.23	1820.13	1946.66	-0.0634043	0.429344	0.555691	0.0886824
SUPT16H	Q9Y5B9	SP16H_HUMAN FACT complex subunit SPT16	57	11929.8	11170.7	10986.4	12125.3	12617	12368.6	-0.0633903	0.346879	0.474908	0.0765913
SMN1	Q16637	SMN_HUMAN Survival motor neuron protein	6	1919.14	1741.76	1479.46	1946.49	1487.68	1926.59	-0.0633231	0.671656	0.764427	0.0867703
XRCC5	P13010	XRCC5_HUMAN X-ray repair cross-complementing protein 5	61	16628.9	17458.7	16493.7	17177.4	18291.9	18597.6	-0.0632247	0.409149	0.535547	0.0735449
TTBK2	Q6IQ55	TTBK2_HUMAN Tau-tubulin kinase 2	2	131.172	106.633	119.325	132.556	110.187	107.396	-0.063224	0.576039	0.683933	0.0826887
ABLIM1	O14639	ABLM1_HUMAN Actin-binding LIM protein 1	4	424.071	423.808	424.903	485.096	380.938	431.252	-0.0631506	0.527565	0.644195	0.101995
SLC15A4	Q8N697	S15A4_HUMAN Solute carrier family 15 member 4	2	276.272	241.184	250.282	265.644	246.684	261.643	-0.063004	0.448496	0.574185	0.0859189
CYHR1	E9PJD7	E9PJD7_HUMAN Cysteine and histidine-rich protein 1	2	249.465	243.871	255.86	234.808	264.047	257.855	-0.0629465	0.378558	0.506074	0.0767789
EHD4	Q9H223	EHD4_HUMAN EH domain-containing protein 4	18	3474.26	3109.85	3479.72	3619.6	3395.38	3488.59	-0.0627578	0.39475	0.521655	0.0836813
UTP23	Q9BRU9	UTP23_HUMAN rRNA-processing protein UTP23 homolog	4	1040.18	1196.07	1078.03	1111.62	1114.87	1239.62	-0.0627413	0.48252	0.604329	0.080611
PRRC2B	Q5JSZ5	PRC2B_HUMAN Protein PRRC2B	24	3750.69	3486.61	3056.65	3737.98	3282.24	3717.75	-0.062672	0.541751	0.655584	0.0896851
RASEF	Q8IZ41	RASEF_HUMAN Ras and EF-hand domain-containing protein	1	132.136	145.556	105.119	118.41	126.264	129.458	-0.0626163	0.635773	0.735568	0.143251
SAP30L	Q9HAJ7	SP30L_HUMAN Histone deacetylase complex subunit SAP30L	1	53.3178	48.4858	46.2176	38.7005	45.0634	64.0768	-0.0626017	0.738025	0.815519	0.138151
TUBG1	P23258	TBG1_HUMAN Tubulin gamma-1 chain	18	4156.32	4211.24	4246.51	4238.5	4496.22	4265.09	-0.0624691	0.305678	0.43241	0.146584
NIP7	Q9Y221	NIP7_HUMAN 60S ribosome subunit biogenesis protein NIP7 homolog	6	1414.69	1933.93	1807.86	1660.32	1787.15	1917.64	-0.0624562	0.623899	0.725929	0.0725002
PBK	Q96KB5	TOPK_HUMAN Lymphokine-activated killer T-cell-originated protein kinase	13	2904.36	3338.19	3338.61	3313.75	3081.53	3538.37	-0.0623332	0.485172	0.606947	0.147876
ITPA	Q9BY32	ITPA_HUMAN Inosine triphosphate pyrophosphatase	16	3198.68	3612.61	3196.56	3570	3347.93	3505.4	-0.0621715	0.412771	0.539136	0.0875129
RNH1	P13489	RINI_HUMAN Ribonuclease inhibitor	18	3251.68	3215.47	3614.81	3452.63	3709.71	3355.64	-0.0620506	0.423645	0.549916	0.0835626
TRIP13	Q15645	PCH2_HUMAN Pachytene checkpoint protein 2 homolog	10	3170.57	3621.4	3810.35	3465.54	3663.75	3886.5	-0.0620458	0.490034	0.611612	0.0871468
NCK2	O43639	NCK2_HUMAN Cytoplasmic protein NCK2	8	394.781	402.542	410.516	422.635	402.155	394.665	-0.0620415	0.308669	0.435456	0.088805
OGFR	Q9NZT2	OGFR_HUMAN Opioid growth factor receptor	13	1892.45	1932.84	1776.46	1947.36	1801	2103.36	-0.0620183	0.479018	0.601539	0.0597989
PMM2	O15305	PMM2_HUMAN Phosphomannomutase 2	8	1477.86	1357.04	1473.12	1374.04	1594.9	1537.66	-0.0619296	0.429748	0.556118	0.0576717
RER1	O15258	RER1_HUMAN Protein RER1	1	591.086	543.069	514.845	538.034	665.924	505.321	-0.0619225	0.573192	0.681814	0.0663993
PUS3	Q9BZE2	PUS3_HUMAN tRNA pseudouridine(38/39) synthase	2	249.547	225.381	215.222	232.96	242.859	223.233	-0.0618553	0.441354	0.567155	0.0606713
HEATR2	Q86Y56	HEAT2_HUMAN HEAT repeat-containing protein 2	22	4850.7	4544.8	4662.95	4831.88	5473.27	4316.38	-0.0617932	0.515311	0.633639	0.070316
KPTN	Q9Y664	KPTN_HUMAN Kaptin	2	81.3245	90.2619	92.4391	88.4385	88.5529	82.3211	-0.0616067	0.403888	0.530099	0.0669032
TTC8	Q8TAM2-4	TTC8_HUMAN Isoform 4 of Tetratricopeptide repeat protein 8	2	152.791	170.596	166.789	143.573	177.273	163.131	-0.0615551	0.506003	0.625959	0.0864435
DTWD2	Q8NBA8	DTWD2_HUMAN DTW domain-containing protein 2	3	162.297	169.511	150.97	164.736	150.353	164.064	-0.0614511	0.468488	0.591461	0.0637624
MCL1	Q07820	MCL1_HUMAN Induced myeloid leukemia cell differentiation protein Mcl-1	3	205.885	166.972	178.75	204.62	176.183	166.471	-0.0613207	0.587175	0.694427	0.0646783
EIF4A2	Q14240-2	IF4A2_HUMAN Isoform 2 of Eukaryotic initiation factor 4A-II	18	3202.05	3051.54	3057.73	3332.41	3419.6	2917.86	-0.0613016	0.454991	0.579432	0.130385
SRPK2	P78362-2	SRPK2_HUMAN Isoform 2 of SRSF protein kinase 2	11	2143.76	2143.06	1876.16	2126.84	2039.69	2231.33	-0.0612097	0.469469	0.592403	0.0747983
IRS4	O14654	IRS4_HUMAN Insulin receptor substrate 4	41	7940.03	6375.87	6121.58	7101.62	7055.57	6859.9	-0.0611926	0.560551	0.670348	0.0991172
RALA	P11233	RALA_HUMAN Ras-related protein Ral-A	3	823.927	1039.76	1126.98	1013.61	1124.83	954.805	-0.0611763	0.626719	0.728137	0.142137
TLDC1	Q6P9B6	TLDC1_HUMAN TLD domain-containing protein 1	5	391.822	358.602	386.253	358.799	393.418	393.729	-0.0611632	0.417816	0.543657	0.122276
TRAPPC12	Q8WVT3	TPC12_HUMAN Trafficking protein particle complex subunit 12	9	585.186	563.8	627.615	585.296	633.326	605.565	-0.0611164	0.354208	0.482929	0.0925278
ARFGEF2	Q9Y6D5	BIG2_HUMAN Brefeldin A-inhibited guanine nucleotide-exchange protein 2	13	2117.68	1851.93	1938.59	1979.19	2162.54	1979.98	-0.0609867	0.42135	0.54769	0.0660147
TAF5L	O75529	TAF5L_HUMAN TAF5-like RNA polymerase II p300/CBP-associated factor-associated factor 65 kDa subunit 5L	3	138.637	150.108	141.263	139.629	140.252	140.034	-0.0609811	0.364817	0.492858	0.0771171
ALDH1L2	Q3SY69	AL1L2_HUMAN Mitochondrial 10-formyltetrahydrofolate dehydrogenase	39	7226.69	9729.06	11127.1	8409.04	10689.5	10579	-0.0608249	0.742787	0.818745	0.0729153
PSMD1	Q99460	PSMD1_HUMAN 26S proteasome non-ATPase regulatory subunit 1	49	10703.4	9765.61	9317.09	10647.3	10716.4	10762	-0.0607611	0.405628	0.532012	0.0727165
MIER1	Q8N108-12	MIER1_HUMAN Isoform 2 of Mesoderm induction early response protein 1	11	2517.57	2038.23	2149.09	2223.6	2257.96	2458.66	-0.0606746	0.535069	0.65031	0.07897
ZER1	Q7Z7L7	ZER1_HUMAN Protein zer-1 homolog	3	213.107	183.585	173.37	218.588	192.156	159.29	-0.0606313	0.646093	0.743683	0.072891
DDAH2	O95865	DDAH2_HUMAN N(G),N(G)-dimethylarginine dimethylaminohydrolase 2	3	1185.76	1210.58	1294.08	1324.07	1164.8	1344.87	-0.0605652	0.480151	0.602216	0.362619
RPL21	P46778	RL21_HUMAN 60S ribosomal protein L21	11	5174.84	3973.32	4224.32	4897.34	4147.93	4753.53	-0.060377	0.621566	0.723785	0.089591
SKIV2L	Q15477	SKIV2_HUMAN Helicase SKI2W	25	5350.3	5363.4	5584.43	5401.98	6124.23	5429.97	-0.0603164	0.411827	0.538181	0.103215
FBXO44	Q9H4M3-2	FBX44_HUMAN Isoform 2 of F-box only protein 44	2	106.871	101.112	92.418	93.8675	104.988	95.2902	-0.0602835	0.475432	0.59793	0.0919276
MTDH	Q86UE4	LYRIC_HUMAN Protein LYRIC	21	3266.56	2900.45	3226.64	3408.98	3114.94	3229.24	-0.0602716	0.439859	0.565907	0.0943569
MYL12B	O14950	ML12B_HUMAN Myosin regulatory light chain 12B	17	3616.89	3812.9	3535.33	3689.46	4013.82	3760.45	-0.0602114	0.370754	0.498917	0.0585475
EPS15L1	M0QY01	M0QY01_HUMAN Epidermal growth factor receptor substrate 15-like 1 (Fragment)	1	218.964	163.854	202.979	191.847	197.797	195.282	-0.0601914	0.582258	0.6898	0.0760634
COBLL1	Q53SF7	COBL1_HUMAN Cordon-bleu protein-like 1	13	1980.08	1787.45	1714	2040.93	1702.21	1983.42	-0.0599988	0.565864	0.675354	0.23153
TOLLIP	Q9H0E2	TOLIP_HUMAN Toll-interacting protein	8	1280.37	1285.93	1354.69	1321.58	1383.49	1351.79	-0.059676	0.321441	0.450029	0.179682
MAP3K4	Q9Y6R4	M3K4_HUMAN Mitogen-activated protein kinase kinase kinase 4	12	1298.72	1123.13	1107.35	1154.31	1318.39	1185.16	-0.0596726	0.502359	0.622674	0.288862
GNAI3	P08754	GNAI3_HUMAN Guanine nucleotide-binding protein G(k) subunit alpha	4	465.945	510.981	558.044	510.207	595.741	488.337	-0.0596562	0.516917	0.63499	0.209608
FLNA	P21333	FLNA_HUMAN Filamin-A	114	25846.9	25229	21921.3	28333.9	24737.3	25344.7	-0.0595727	0.502111	0.622469	0.0758733
HEATR6	Q6AI08	HEAT6_HUMAN HEAT repeat-containing protein 6	9	1081.03	1140.21	1008.59	1275.45	1115.08	982.137	-0.0595555	0.585532	0.692918	0.0682752
REV3L	O60673	DPOLZ_HUMAN DNA polymerase zeta catalytic subunit	1	192.264	188.828	177.754	192.238	170.661	195.796	-0.0593843	0.50261	0.622884	0.0588768
PPP6R3	Q5H9R7-5	PP6R3_HUMAN Isoform 5 of Serine/threonine-protein phosphatase 6 regulatory subunit 3	24	4517.15	4729.61	4902.85	4684.58	4928.32	5010.68	-0.0592074	0.367123	0.495265	0.0658945
PARD3B	Q8TEW8	PAR3L_HUMAN Partitioning defective 3 homolog B	1	30.9073	37.8641	32.5347	31.9899	32.497	33.0324	-0.0591103	0.561192	0.670944	0.072853
BMS1	Q14692	BMS1_HUMAN Ribosome biogenesis protein BMS1 homolog	22	2574.19	2703.49	2963.93	2688.85	2897.98	2856.83	-0.0589845	0.423469	0.549822	0.108509
EFNB1	P98172	EFNB1_HUMAN Ephrin-B1	3	628.819	552.799	606.644	598.708	601.328	631.959	-0.0589761	0.44508	0.570779	0.125964
ATAD2B	Q9ULI0	ATD2B_HUMAN ATPase family AAA domain-containing protein 2B	6	466.571	431.332	406.075	431.792	446.642	444.469	-0.0589359	0.479704	0.602174	0.0688252
SH3BGRL3	Q9H299	SH3L3_HUMAN SH3 domain-binding glutamic acid-rich-like protein 3	6	749.729	812.987	850.632	867.986	801.267	778.728	-0.0589232	0.433247	0.559327	0.134696
TDRKH	Q9Y2W6	TDRKH_HUMAN Tudor and KH domain-containing protein	6	959.743	888.34	978.45	944.644	1042.7	949.907	-0.0588994	0.402078	0.528917	0.0771419
FANCI	Q9NVI1	FANCI_HUMAN Fanconi anemia group I protein	33	7447.87	6816.27	7013.1	6954.48	8374.51	6854.16	-0.0588327	0.524929	0.642638	0.0583224
PRMT10	Q6P2P2	ANM10_HUMAN Putative protein arginine N-methyltransferase 10	9	1749.81	1821.57	1849.96	1773.05	2143.59	1747.37	-0.0587535	0.511703	0.630739	0.127914
HSP90B1	P14625	ENPL_HUMAN Endoplasmin	70	17121.1	17538.5	17603.6	18857.5	17508.1	19244.8	-0.0586896	0.352891	0.481779	0.058922
LDLRAP1	Q5SW96	ARH_HUMAN Low density lipoprotein receptor adapter protein 1	1	86.5297	83.6261	94.6573	85.4895	83.5183	92.0584	-0.0586554	0.443008	0.568507	0.104515
EFHD1	Q9BUP0	EFHD1_HUMAN EF-hand domain-containing protein D1	1	47.1812	58.3618	50.2709	70.5894	47.1769	39.6287	-0.0584784	0.775857	0.843431	0.073443
HAUS2	Q9NVX0	HAUS2_HUMAN HAUS augmin-like complex subunit 2	6	1507.15	1573.74	1489.85	1559.12	1632.06	1571.58	-0.0584194	0.33951	0.4677	0.0639456
ITPRIPL1	Q6GPH6-2	IPIL1_HUMAN Isoform 2 of Inositol 1,4,5-trisphosphate receptor-interacting protein-like 1	1	43.8047	42.1832	35.2407	35.8094	44.9998	38.8705	-0.0583918	0.652611	0.749298	0.0651769
UBN2	Q6ZU65	UBN2_HUMAN Ubinuclein-2	6	1006.28	968.535	1000.65	997.527	1039.82	1072.56	-0.0582973	0.369172	0.497231	0.10569
ANKFY1	Q9P2R3-4	ANFY1_HUMAN Isoform 4 of Ankyrin repeat and FYVE domain-containing protein 1	23	5123.88	4758.72	4899.07	4744.8	5589.22	5002.83	-0.0582893	0.47337	0.596131	0.107855
CDKN2AIP	Q9NXV6	CARF_HUMAN CDKN2A-interacting protein	4	721.285	558.263	619.357	670.463	604.092	657.764	-0.0582452	0.601541	0.70721	0.101274
PIN4	Q9Y237-2	PIN4_HUMAN Isoform 2 of Peptidyl-prolyl cis-trans isomerase NIMA-interacting 4	13	2860.67	2813.32	3006.43	3167.2	2801.01	3002.27	-0.0580876	0.442879	0.568455	0.0926212
SLC12A2	P55011	S12A2_HUMAN Solute carrier family 12 member 2	14	2777.19	2754.03	2954	2961.3	2906.39	2812.27	-0.0580802	0.362988	0.491618	0.207537
CELSR2	Q9HCU4	CELR2_HUMAN Cadherin EGF LAG seven-pass G-type receptor 2	2	31.1005	35.0759	38.0556	36.3242	33.4859	31.6294	-0.0580324	0.525738	0.643242	0.0633574
GTF2F2	P13984	T2FB_HUMAN General transcription factor IIF subunit 2	10	1957.82	1964.81	2001.26	2027.7	2038.36	2087.61	-0.0579677	0.331426	0.459749	0.0771541
YES1	P07947	YES_HUMAN Tyrosine-protein kinase Yes	9	1415.33	1425.51	1632.51	1509.84	1632.37	1515.26	-0.057828	0.448471	0.574185	0.102735
ZNF143	P52747	ZN143_HUMAN Zinc finger protein 143	1	390.583	407.96	364.814	386.501	374.601	409.159	-0.0576937	0.498651	0.619501	0.0733151
CDC25C	P30307	MPIP3_HUMAN M-phase inducer phosphatase 3	1	256.75	220.061	226.799	239.189	248.211	221.409	-0.0576649	0.477283	0.599659	0.0571436
PNN	Q9H307	PININ_HUMAN Pinin	26	6396.56	6325.3	5802.33	6719.5	5676.5	6821.42	-0.0576507	0.545718	0.659119	0.0959564
BAZ2A	Q9UIF9	BAZ2A_HUMAN Bromodomain adjacent to zinc finger domain protein 2A	14	1871.54	1617.07	1593.7	1883.04	1725.17	1677.65	-0.0576171	0.536055	0.650881	0.0675086
STX4	Q12846	STX4_HUMAN Syntaxin-4	9	749.35	850.234	899.232	795.367	865.002	889.119	-0.0575208	0.508428	0.627982	0.134773
PYGL	P06737	PYGL_HUMAN Glycogen phosphorylase, liver form	75	14103	14990.4	15198.7	14384.2	16528.8	15876.6	-0.0574403	0.541884	0.65564	0.076863
CCDC22	O60826	CCD22_HUMAN Coiled-coil domain-containing protein 22	10	1625.46	1433.52	1447.61	1596.7	1636.61	1466.96	-0.0573828	0.485034	0.606874	0.0836944
HOMER3	Q9NSC5	HOME3_HUMAN Homer protein homolog 3	1	81.0487	78.6785	85.519	81.8345	76.8399	84.8368	-0.0571842	0.437689	0.564123	0.115818
AGL	P35573	GDE_HUMAN Glycogen debranching enzyme	44	11185.2	11237	10974.4	11092.8	12697.8	12046.9	-0.0571701	0.458578	0.581879	0.256641
PAAF1	Q9BRP4	PAAF1_HUMAN Proteasomal ATPase-associated factor 1	6	964.752	767.699	971.811	831.471	1090.97	868.688	-0.056845	0.673272	0.765495	0.0674431
TLN1	Q9Y490	TLN1_HUMAN Talin-1	74	16265.8	15851	15911.2	17216.2	17240.6	17245.1	-0.0568204	0.379559	0.506436	0.0623185
TARDBP	Q13148	TADBP_HUMAN TAR DNA-binding protein 43	7	1148.86	1310.44	1281.31	1187.49	1339.33	1330.47	-0.0568158	0.493493	0.614711	0.0694149
SLCO4C1	Q6ZQN7	SO4C1_HUMAN Solute carrier organic anion transporter family member 4C1	2	90.2989	63.8258	87.5648	85.3211	74.1437	77.1156	-0.0567755	0.677618	0.768513	0.0861032
TMOD3	Q9NYL9	TMOD3_HUMAN Tropomodulin-3	11	2987.8	2795.57	3151.4	2993.52	3219.25	2959.38	-0.0567117	0.436892	0.563241	0.0812051
BRD7	Q9NPI1-2	BRD7_HUMAN Isoform 2 of Bromodomain-containing protein 7	9	1577.6	1719.07	1427.72	1652.96	1499.66	1768.16	-0.0563891	0.587836	0.694715	0.0664357
KIAA0753	Q2KHM9	K0753_HUMAN Uncharacterized protein KIAA0753	1	233.62	204.585	203.12	237.77	195.94	211.494	-0.0563141	0.577408	0.684913	0.194805
SAR1B	Q9Y6B6	SAR1B_HUMAN GTP-binding protein SAR1b	7	2865.66	2771.6	2868.13	3054.79	2882.1	2763.47	-0.0561815	0.397568	0.524904	0.0574843
PSMD2	Q13200	PSMD2_HUMAN 26S proteasome non-ATPase regulatory subunit 2	38	8748.51	8665.52	8692.68	8856.84	9896.17	9010.26	-0.0560546	0.452126	0.576974	0.136905
EPS8	Q12929	EPS8_HUMAN Epidermal growth factor receptor kinase substrate 8	3	294.399	264.879	270.48	286.69	269.099	273.68	-0.0560031	0.44266	0.56835	0.155656
RGL2	O15211	RGL2_HUMAN Ral guanine nucleotide dissociation stimulator-like 2	2	280.536	304.019	314.971	294.68	300.158	301.871	-0.0559447	0.402299	0.529024	0.102005
KIF14	Q15058	KIF14_HUMAN Kinesin-like protein KIF14	23	4052.41	3858.87	3849.14	4024.21	4228.34	3910.87	-0.0558558	0.398559	0.525845	0.0767334
ESCO1	Q5FWF5	ESCO1_HUMAN N-acetyltransferase ESCO1	2	259.888	264.013	282.562	278.617	265.664	263.338	-0.0557661	0.385728	0.512879	0.134336
GNB1L	Q9BYB4	GNB1L_HUMAN Guanine nucleotide-binding protein subunit beta-like protein 1	6	1115.08	1093.94	1219.88	1097.44	1256.81	1205.41	-0.0557608	0.471089	0.593852	0.106367
MTDH	H0YBE0	H0YBE0_HUMAN Protein LYRIC (Fragment)	1	274.661	257.361	257.417	294.106	238.098	262.784	-0.0556795	0.566867	0.676338	0.115675
TTC14	Q96N46	TTC14_HUMAN Tetratricopeptide repeat protein 14	1	15.1302	16.3943	13.3108	14.0303	14.2407	14.0845	-0.0554301	0.568549	0.677702	0.0842696
SCAMP4	Q969E2	SCAM4_HUMAN Secretory carrier-associated membrane protein 4	6	1995.83	2079.45	2102.11	2019.06	2139.03	2217.81	-0.055353	0.410429	0.536633	0.0626788
PSMA6	P60900	PSA6_HUMAN Proteasome subunit alpha type-6	23	5711.08	5679.13	5344.83	5738.87	5888.09	5671.69	-0.0553303	0.373305	0.501456	0.0892692
SCYL1	Q96KG9	NTKL_HUMAN N-terminal kinase-like protein	20	3506.01	3533.72	3459.29	3762.98	3540.67	3600.47	-0.0551658	0.373909	0.502001	0.120611
RPP25	Q9BUL9	RPP25_HUMAN Ribonuclease P protein subunit p25	4	314.483	314.669	317.325	280.59	367.652	306.304	-0.0551631	0.57425	0.682667	0.0770012
TTC28	Q96AY4	TTC28_HUMAN Tetratricopeptide repeat protein 28	12	1341.81	1369.01	1329.16	1306.62	1478.69	1394.51	-0.0549456	0.415982	0.541874	0.0620182
PPP3CA	Q08209-2	PP2BA_HUMAN Isoform 2 of Serine/threonine-protein phosphatase 2B catalytic subunit alpha isoform	3	508.471	471.99	483.653	511.082	486.936	498.796	-0.054585	0.429007	0.55535	0.176196
UBE2O	Q9C0C9	UBE2O_HUMAN Ubiquitin-conjugating enzyme E2 O	37	10062.1	9422.41	9283.29	10511.5	10290.9	10152.2	-0.0545819	0.403157	0.529593	0.0662498
INTS4	Q96HW7	INT4_HUMAN Integrator complex subunit 4	6	1779.03	1996.84	1908.5	1945.87	2080.9	1885.15	-0.0545664	0.441997	0.567692	0.115746
KIF4A	O95239	KIF4A_HUMAN Chromosome-associated kinesin KIF4A	20	3441.2	3229.6	3056.24	3431.47	3240	3396.67	-0.0545397	0.452927	0.577778	0.0868576
DHX34	Q14147	DHX34_HUMAN Probable ATP-dependent RNA helicase DHX34	11	1454.29	1335.58	1462.47	1416.63	1513.64	1468.65	-0.0545119	0.414853	0.541005	0.0963396
RPRD2	Q5VT52	RPRD2_HUMAN Regulation of nuclear pre-mRNA domain-containing protein 2	26	3824.27	4074.2	4166.13	4087.44	3969.17	4334.73	-0.054479	0.434974	0.561151	0.0770695
PSMF1	Q92530	PSMF1_HUMAN Proteasome inhibitor PI31 subunit	3	480.241	472.485	474.114	548.587	426.653	486.406	-0.054463	0.598727	0.704584	0.152872
FN3KRP	Q9HA64	KT3K_HUMAN Ketosamine-3-kinase	12	845.164	850.221	841.824	844.162	890.807	847.99	-0.054455	0.361876	0.49064	0.0968551
HBS1L	Q9Y450	HBS1L_HUMAN HBS1-like protein	26	4879.83	4858.85	4961.75	4922.57	5155.61	5079.52	-0.0543541	0.360684	0.489462	0.0694446
ARFIP2	P53365	ARFP2_HUMAN Arfaptin-2	9	1164.32	1233.19	1182.12	1219.17	1260.29	1237.84	-0.0542735	0.374325	0.502244	0.156199
BLOC1S3	Q6QNY0	BL1S3_HUMAN Biogenesis of lysosome-related organelles complex 1 subunit 3	4	537.566	533.984	533.615	522.819	567.871	568.022	-0.0540812	0.419957	0.546161	0.0631494
ZNF592	Q92610	ZN592_HUMAN Zinc finger protein 592	4	608.594	568.091	658.85	594.101	642.478	634.853	-0.0540729	0.460752	0.584037	0.0768158
PHLDB2	Q86SQ0	PHLB2_HUMAN Pleckstrin homology-like domain family B member 2	4	549.521	527.538	529.038	579.852	527.101	548.522	-0.0540655	0.458866	0.581961	0.0638243
LASP1	Q14847-2	LASP1_HUMAN Isoform 2 of LIM and SH3 domain protein 1	4	1250.23	1248.16	1232.42	1300.23	1250.58	1300.55	-0.0539255	0.402562	0.529186	0.0870505
RBBP5	Q15291	RBBP5_HUMAN Retinoblastoma-binding protein 5	12	2489.99	2444.83	2368.82	2462.72	2549.4	2495.58	-0.0538845	0.374031	0.502075	0.0891414
TECPR1	Q7Z6L1-2	TCPR1_HUMAN Isoform 2 of Tectonin beta-propeller repeat-containing protein 1	5	362.409	333.418	365.035	327.479	392.066	346.353	-0.053815	0.526874	0.64387	0.139278
TM2D3	Q9BRN9	TM2D3_HUMAN TM2 domain-containing protein 3	3	569.782	471.548	531.266	565.454	565.822	488.04	-0.0536418	0.550297	0.662708	0.111827
TAGLN2	P37802	TAGL2_HUMAN Transgelin-2	19	3556.47	3119.27	3256.71	3621.23	3251.48	3458.54	-0.0536008	0.512354	0.631232	0.0728247
PDZD8	Q8NEN9	PDZD8_HUMAN PDZ domain-containing protein 8	4	677.853	679.35	673.303	685.285	681.253	693.835	-0.0535783	0.380718	0.507713	0.0911696
APC	P25054	APC_HUMAN Adenomatous polyposis coli protein	7	935.295	903.871	865.147	993.399	885.401	900.224	-0.0535002	0.497355	0.618501	0.0620586
RPS20	P60866	RS20_HUMAN 40S ribosomal protein S20	11	1927.89	1817.98	1773.57	1931.09	1938.5	1842.61	-0.0534736	0.41571	0.541756	0.0944055
PTPN1	P18031	PTN1_HUMAN Tyrosine-protein phosphatase non-receptor type 1	13	2338.25	2267.92	2284.06	2329.22	2445.68	2298.96	-0.0532923	0.364697	0.492784	0.121127
TBL2	Q9Y4P3	TBL2_HUMAN Transducin beta-like protein 2	7	2006.32	2154.48	2066.36	2023.66	2319.69	2084.38	-0.0532717	0.467483	0.590468	0.116092
PSMB4	P28070	PSB4_HUMAN Proteasome subunit beta type-4	27	2039.71	2011.87	2080.69	2009.02	2223.97	2091.3	-0.0532477	0.399127	0.526318	0.0733604
PCM1	Q15154	PCM1_HUMAN Pericentriolar material 1 protein	17	2866.82	2714.79	2771.89	3288.88	2601.57	2700.79	-0.0532269	0.60973	0.714285	0.0562138
SLC25A22	Q9H936	GHC1_HUMAN Mitochondrial glutamate carrier 1	14	1739.78	1974.82	2045.34	1911.22	2133.13	1923.11	-0.0531803	0.516601	0.634809	0.0588674
ELAVL4	P26378-3	ELAV4_HUMAN Isoform 3 of ELAV-like protein 4	4	532.01	552.896	522.94	525.53	564.145	565.668	-0.0531722	0.445587	0.571138	0.105402
DIEXF	Q68CQ4	DIEXF_HUMAN Digestive organ expansion factor homolog	19	3836.5	3795.06	4182.02	3828.22	4249.96	4071.47	-0.0531327	0.459511	0.582659	0.121522
FBLIM1	Q8WUP2-2	FBLI1_HUMAN Isoform 2 of Filamin-binding LIM protein 1	1	65.975	59.6115	54.905	62.9257	53.9128	59.2083	-0.0530121	0.615573	0.719454	0.0830033
AKTIP	Q9H8T0-2	AKTIP_HUMAN Isoform 2 of AKT-interacting protein	4	562.431	541.71	575.669	564.54	634.211	533.767	-0.0529547	0.457103	0.581027	0.107905
VBP1	P61758	PFD3_HUMAN Prefoldin subunit 3	11	3730.66	3326.51	3269.35	4023.43	3389.17	3273.47	-0.0528838	0.619509	0.722424	0.169407
KNOP1	Q1ED39	KNOP1_HUMAN Lysine-rich nucleolar protein 1	12	3349.72	3453.38	2746.55	3564.36	2887.66	3402.94	-0.05285	0.669243	0.762946	0.161708
NACA	Q13765-2	NACA_HUMAN Isoform 2 of Nascent polypeptide-associated complex subunit alpha	9	1764.49	1487.73	1604.01	1786.05	1701.22	1563.48	-0.0527464	0.555973	0.667026	0.0724754
BAZ1A	Q9NRL2	BAZ1A_HUMAN Bromodomain adjacent to zinc finger domain protein 1A	27	4707.33	4067.15	3919.29	4422.4	4421.16	4153.61	-0.0527358	0.544404	0.657742	0.0870728
ESCO2	Q56NI9	ESCO2_HUMAN N-acetyltransferase ESCO2	4	298.885	326.055	327.552	285.396	326.151	341.568	-0.0525816	0.561393	0.671078	0.0589453
KDM5A	P29375	KDM5A_HUMAN Lysine-specific demethylase 5A	8	1797.56	1629.02	1630.08	1880.47	1652.45	1719.9	-0.0525259	0.541199	0.655196	0.496126
NOP9	Q86U38	NOP9_HUMAN Nucleolar protein 9	7	776.545	774.478	726.089	744.264	835.496	718.648	-0.0524735	0.498309	0.619382	0.0595888
LEMD2	Q8NC56	LEMD2_HUMAN LEM domain-containing protein 2	3	399.555	398.771	413.878	375.581	437.75	407.572	-0.0524683	0.465864	0.589034	0.0715244
SND1	Q7KZF4	SND1_HUMAN Staphylococcal nuclease domain-containing protein 1	59	10011.5	10014	9934.45	10753.5	10948.9	10499.1	-0.0524227	0.384648	0.512051	0.0617155
YAP1	P46937-9	YAP1_HUMAN Isoform 9 of Yorkie homolog	6	805.758	784.935	866.5	946.223	729.516	824.36	-0.0522972	0.617487	0.72091	0.168192
SIPA1L3	O60292	SI1L3_HUMAN Signal-induced proliferation-associated 1-like protein 3	11	1315.53	1402.33	1479.9	1387.62	1419.6	1528.33	-0.0522949	0.491401	0.612812	0.126336
KNTC1	P50748	KNTC1_HUMAN Kinetochore-associated protein 1	29	4905.95	4784.22	4949.16	4769.01	5607.74	4745.13	-0.0522817	0.532368	0.648071	0.0724151
FNTA	P49354	FNTA_HUMAN Protein farnesyltransferase/geranylgeranyltransferase type-1 subunit alpha	3	198.091	169.428	184.37	172.928	191.286	178.23	-0.052138	0.519574	0.637632	0.166496
NKIRAS1	Q9NYS0	KBRS1_HUMAN NF-kappa-B inhibitor-interacting Ras-like protein 1	1	33.7425	36.5349	37.6592	37.5078	33.5244	32.68	-0.0521374	0.525773	0.643242	0.132953
TAF6L	Q9Y6J9	TAF6L_HUMAN TAF6-like RNA polymerase II p300/CBP-associated factor-associated factor 65 kDa subunit 6L	6	680.673	640.605	666.979	670.515	701.462	637.829	-0.0520577	0.4068	0.53317	0.177348
ADNP2	Q6IQ32	ADNP2_HUMAN ADNP homeobox protein 2	4	638.303	692.542	697.092	647.424	660.282	744.925	-0.0520256	0.54384	0.657376	0.25333
NDUFA11	Q86Y39-2	NDUAB_HUMAN Isoform 2 of NADH dehydrogenase [ubiquinone] 1 alpha subcomplex subunit 11	1	49.2153	42.77	47.1989	39.1519	48.0871	48.4562	-0.0519883	0.615097	0.71912	0.16594
CPSF3L	Q5TA45	INT11_HUMAN Integrator complex subunit 11	8	1215.18	1155.19	1123.84	1234.4	1246.41	1141.88	-0.051977	0.450902	0.575899	0.0976227
MED23	Q9ULK4	MED23_HUMAN Mediator of RNA polymerase II transcription subunit 23	15	3125.79	2748.43	2769.34	2739.02	3260.23	2816.77	-0.0519732	0.577275	0.684863	0.0911392
HNRNPA1	H0YH80	H0YH80_HUMAN Heterogeneous nuclear ribonucleoprotein A1 (Fragment)	9	354.636	232.016	321.919	323.274	282.021	294.128	-0.0519425	0.737939	0.815519	0.0704986
RREB1	Q92766-2	RREB1_HUMAN Isoform 2 of Ras-responsive element-binding protein 1	4	512.859	489.702	448.822	527.746	477.702	473.074	-0.0517889	0.557718	0.668251	0.0652325
COG4	Q9H9E3	COG4_HUMAN Conserved oligomeric Golgi complex subunit 4	13	1647.34	1655.64	1619.95	1711.73	1786.72	1629.45	-0.0517888	0.402754	0.529346	0.197099
MINA	Q8IUF8-4	MINA_HUMAN Isoform 4 of Bifunctional lysine-specific demethylase and histidyl-hydroxylase MINA	1	50.8029	44.7605	43.4399	48.342	44.3395	43.783	-0.0517485	0.572274	0.680961	0.119962
RAB2A	P61019	RAB2A_HUMAN Ras-related protein Rab-2A	5	1489.64	1659.14	1709.29	1611.97	1748.38	1676.87	-0.0517077	0.486861	0.608556	0.0707567
GINS3	Q9BRX5-3	PSF3_HUMAN Isoform 3 of DNA replication complex GINS protein PSF3	7	1458.33	1358.27	1323.64	1459.63	1341.55	1450.8	-0.0515967	0.504683	0.624735	0.109434
NRAS	P01111	RASN_HUMAN GTPase NRas	12	1277.7	1334.98	1450.82	1385.88	1390.63	1410.84	-0.0515637	0.454944	0.579432	0.0623396
ERCC6L	Q2NKX8	ERC6L_HUMAN DNA excision repair protein ERCC-6-like	26	5013.23	4683.64	4644.57	5068.12	4919.99	4800.88	-0.0514925	0.430942	0.557282	0.143004
SLC4A1AP	Q9BWU0	NADAP_HUMAN Kanadaptin	12	1896.16	1868.14	1866.98	2029.68	1763.56	2059.1	-0.0513814	0.552827	0.664307	0.113342
HSPA4	P34932	HSP74_HUMAN Heat shock 70 kDa protein 4	82	16227.9	15193.2	14839.7	16248.8	16444.1	16325.7	-0.0512479	0.46144	0.584713	0.116473
ZC2HC1A	Q96GY0	ZC21A_HUMAN Zinc finger C2HC domain-containing protein 1A	4	399.685	417.167	386.596	412.455	375.867	419.653	-0.0511789	0.535326	0.650341	0.0709571
HACE1	Q8IYU2	HACE1_HUMAN E3 ubiquitin-protein ligase HACE1	3	265.834	263.017	290.29	241.309	292.838	279.422	-0.0511595	0.573821	0.682318	0.0651071
ZCCHC14	Q8WYQ9-2	ZCH14_HUMAN Isoform 2 of Zinc finger CCHC domain-containing protein 14	2	180.214	184.623	178.199	194.205	172.382	168.913	-0.0510788	0.507165	0.626883	0.0643986
ATG9A	Q7Z3C6	ATG9A_HUMAN Autophagy-related protein 9A	3	542.05	524.896	477.632	516.654	570.246	491.788	-0.0508731	0.549939	0.662417	0.0824709
CREB1	P16220	CREB1_HUMAN Cyclic AMP-responsive element-binding protein 1	4	606.511	557.437	572.556	591.451	579.693	607.658	-0.0507514	0.473314	0.596131	0.096873
REEP5	Q00765	REEP5_HUMAN Receptor expression-enhancing protein 5	2	367.523	343.508	322.13	339.827	360.953	331.744	-0.0507514	0.522212	0.640236	0.105802
HNRNPUL1	Q9BUJ2	HNRL1_HUMAN Heterogeneous nuclear ribonucleoprotein U-like protein 1	28	6017.45	6529.7	6417.29	6091.8	6373.98	7112.42	-0.0507307	0.525848	0.643242	0.0743449
ZNF516	Q92618	ZN516_HUMAN Zinc finger protein 516	1	288.349	251.612	249.023	258.106	267.379	255.48	-0.050684	0.526789	0.64387	0.0724379
RPS9	P46781	RS9_HUMAN 40S ribosomal protein S9	23	7406.42	7061.72	7302.64	7693.13	7249.49	7528.15	-0.0505708	0.409905	0.536319	0.120718
RSBN1L	Q6PCB5	RSBNL_HUMAN Round spermatid basic protein 1-like protein	10	1962.45	1841.22	1972.56	2011.03	1846.36	2103.09	-0.0503283	0.528202	0.644765	0.0784544
PHACTR4	Q8IZ21-2	PHAR4_HUMAN Isoform 2 of Phosphatase and actin regulator 4	14	1292.72	1203.31	1179.93	1178.03	1261.87	1360.48	-0.0500667	0.547287	0.66044	0.116418
SPCS2	Q15005	SPCS2_HUMAN Signal peptidase complex subunit 2	3	769.543	535.114	520.804	683.865	551.748	604.791	-0.0500616	0.772309	0.841466	0.0878547
MYO6	Q9UM54-2	MYO6_HUMAN Isoform 2 of Unconventional myosin-VI	1	224.46	211.35	185.278	198.35	202.959	212.893	-0.05005	0.605761	0.711287	0.136775
CPSF4	O95639	CPSF4_HUMAN Cleavage and polyadenylation specificity factor subunit 4	5	917.548	922.974	921.167	917.983	902.034	1004.48	-0.0496918	0.484441	0.606333	0.120852
L2HGDH	Q9H9P8	L2HDH_HUMAN L-2-hydroxyglutarate dehydrogenase, mitochondrial	16	2222.18	2456.86	2562.01	2197.55	2637.24	2634.71	-0.0496469	0.608247	0.713319	0.111373
PDS5A	Q29RF7	PDS5A_HUMAN Sister chromatid cohesion protein PDS5 homolog A	31	7926.5	7663.94	7913.61	7730.45	8499.92	8128.36	-0.049579	0.442379	0.568086	0.0854665
ADCK4	Q96D53	ADCK4_HUMAN Uncharacterized aarF domain-containing protein kinase 4	7	899.652	884.257	906.73	912.281	975.731	873.551	-0.0495658	0.428115	0.554463	0.233444
FGD1	P98174	FGD1_HUMAN FYVE, RhoGEF and PH domain-containing protein 1	4	1070.13	1115.97	1102.09	1106.84	1201.12	1098.36	-0.0494973	0.425955	0.55206	0.0967123
TLN2	Q9Y4G6	TLN2_HUMAN Talin-2	23	3215.06	3441.23	3548.7	3495.71	3534.33	3555.6	-0.0493309	0.442893	0.568455	0.0658879
MFAP1	P55081	MFAP1_HUMAN Microfibrillar-associated protein 1	9	937.061	945.48	836.448	970.009	830.703	988.383	-0.0493017	0.627013	0.728247	0.0780281
PIK3R1	P27986-4	P85A_HUMAN Isoform 4 of Phosphatidylinositol 3-kinase regulatory subunit alpha	4	560.406	515.238	525.117	578.671	522.058	542.325	-0.0491905	0.523978	0.641774	0.0802231
EMC8	O43402	EMC8_HUMAN ER membrane protein complex subunit 8	6	1598.12	1673.7	1839.14	1689.3	1928.9	1698.32	-0.0490939	0.544352	0.657742	0.0700025
KLC2	Q9H0B6	KLC2_HUMAN Kinesin light chain 2	19	4523.31	4395.08	4141.53	4669.52	4204.02	4520.91	-0.0490149	0.507266	0.626906	0.0968639
TXNL1	O43396	TXNL1_HUMAN Thioredoxin-like protein 1	13	2132.06	1995.72	1753.7	2137.83	1969.03	1951.45	-0.0489961	0.592689	0.698979	0.210425
BAK1	Q16611	BAK_HUMAN Bcl-2 homologous antagonist/killer	2	77.2896	80.0913	97.5469	78.0515	95.2162	77.5902	-0.0489958	0.665331	0.759747	0.0734073
FGFR2	P21802-11	FGFR2_HUMAN Isoform 11 of Fibroblast growth factor receptor 2	3	184.946	163.86	171.197	175.665	161.922	172.512	-0.0488668	0.531034	0.647072	0.0734091
DSCR3	O14972	DSCR3_HUMAN Down syndrome critical region protein 3	4	414.727	405.372	422.762	378.859	455.257	416.28	-0.0486121	0.535473	0.650383	0.102989
FAM120C	Q9NX05	F120C_HUMAN Constitutive coactivator of PPAR-gamma-like protein 2	3	456.66	435.265	451.344	409.916	526.868	431.478	-0.0484995	0.594329	0.700367	0.0702455
RCOR1	Q9UKL0	RCOR1_HUMAN REST corepressor 1	11	1952.56	1725.16	1829.54	1876.87	1901.14	1903.52	-0.0484802	0.48626	0.607905	0.138919
INTS3	Q68E01-2	INT3_HUMAN Isoform 2 of Integrator complex subunit 3	20	3463.68	3395.35	3126.65	3479.78	3539.2	3298.27	-0.0483335	0.505518	0.625666	0.116648
COPS8	Q99627	CSN8_HUMAN COP9 signalosome complex subunit 8	9	2156.8	1972.56	2160.5	2168.81	2135.47	2150.52	-0.048279	0.45866	0.581879	0.0560259
ZC3H14	Q6PJT7-9	ZC3HE_HUMAN Isoform 9 of Zinc finger CCCH domain-containing protein 14	1	74.6931	78.7906	86.3766	80.6317	75.0503	80.7976	-0.0481047	0.549817	0.662375	0.0589946
FOXK1	P85037	FOXK1_HUMAN Forkhead box protein K1	14	1916.99	1765.94	1716.45	1928.97	1861.52	1793.54	-0.0480093	0.509059	0.628505	0.0726814
KAT7	O95251	KAT7_HUMAN Histone acetyltransferase KAT7	7	1560.39	1515.51	1519.75	1621.88	1532.1	1628.36	-0.0479937	0.469242	0.592216	0.138632
MSH6	P52701	MSH6_HUMAN DNA mismatch repair protein Msh6	35	8556.2	7759.94	7542.92	7998.09	8740.16	8060.32	-0.0479852	0.522373	0.640236	0.0674572
SPIRE2	Q8WWL2	SPIR2_HUMAN Protein spire homolog 2	1	51.9047	62.3945	50.3189	58.2041	49.0898	50.6021	-0.0479687	0.68244	0.773075	0.100128
TBCD	Q9BTW9-4	TBCD_HUMAN Isoform 4 of Tubulin-specific chaperone D	22	3527.6	3354.04	3507.95	3496.59	3954.03	3350.53	-0.0478719	0.557096	0.66793	0.102184
FASTKD2	Q9NYY8	FAKD2_HUMAN FAST kinase domain-containing protein 2	10	2483.61	2259.02	2331.04	2539.05	2567.3	2147.49	-0.0478717	0.587997	0.694746	0.136728
NKIRAS2	Q9NYR9	KBRS2_HUMAN NF-kappa-B inhibitor-interacting Ras-like protein 2	2	343.505	331.845	305.26	337.729	339.781	298.091	-0.0478038	0.558824	0.669172	0.220514
SNX16	P57768	SNX16_HUMAN Sorting nexin-16	3	516.734	564.381	633.552	576.73	576.206	599.211	-0.0477527	0.579381	0.686903	0.0673689
EDC4	Q6P2E9	EDC4_HUMAN Enhancer of mRNA-decapping protein 4	38	6926.49	6840.73	6757.83	6721.16	7127.48	7065.37	-0.0475173	0.43072	0.55709	0.0900755
TNFAIP3	P21580	TNAP3_HUMAN Tumor necrosis factor alpha-induced protein 3	3	231.459	220.268	253.403	225.68	244.435	232.844	-0.0474189	0.499434	0.62027	0.0951076
CLIC1	O00299	CLIC1_HUMAN Chloride intracellular channel protein 1	12	1706.98	1877.6	2097.29	1850	2153.51	1866.2	-0.0474041	0.616538	0.720359	0.0682372
TOP3A	Q13472	TOP3A_HUMAN DNA topoisomerase 3-alpha	6	489.605	517.491	509.312	473.17	567.868	516.257	-0.0473832	0.547888	0.660684	0.0639515
SEPT9	Q9UHD8	SEPT9_HUMAN Septin-9	16	2552.53	2588.79	2692.41	2783	2432.38	2797.66	-0.0472469	0.568159	0.677344	0.0861859
PPIP5K2	O43314	VIP2_HUMAN Inositol hexakisphosphate and diphosphoinositol-pentakisphosphate kinase 2	10	1821.58	1684.16	1765.99	1829.45	1863.78	1772.4	-0.0472469	0.455049	0.579432	0.0720918
POLR1E	Q9GZS1	RPA49_HUMAN DNA-directed RNA polymerase I subunit RPA49	3	319.483	351.926	338.316	336.541	337.219	334.884	-0.0472046	0.452779	0.57771	0.0927447
TSR3	Q9UJK0	TSR3_HUMAN Ribosome biogenesis protein TSR3 homolog	3	463.166	321.428	321.863	428.323	347.224	318.201	-0.047073	0.792977	0.856574	0.0888079
FUS	P35637	FUS_HUMAN RNA-binding protein FUS	9	824.763	918.67	881.44	1119.66	641.812	1001.09	-0.0470533	0.819679	0.875406	0.0904999
SNRNP200	O75643	U520_HUMAN U5 small nuclear ribonucleoprotein 200 kDa helicase	101	26694.3	25309.4	26612.8	27598.3	28260.3	26980.1	-0.0470278	0.55054	0.662772	0.0547652
CSDE1	O75534-3	CSDE1_HUMAN Isoform 3 of Cold shock domain-containing protein E1	39	9559.72	8213.61	7548.5	10348.1	8800.68	7853.18	-0.0469912	0.716216	0.799842	0.160765
PLRG1	O43660	PLRG1_HUMAN Pleiotropic regulator 1	26	5203.3	4885.57	5031.04	5110.81	5080.48	5391.66	-0.0469883	0.457538	0.581327	0.083771
DBT	P11182	ODB2_HUMAN Lipoamide acyltransferase component of branched-chain alpha-keto acid dehydrogenase complex, mitochondrial	9	2011.64	2161.08	2216.3	2081.4	2146.2	2313.59	-0.0469836	0.529819	0.646128	0.0957541
NCBP2	P52298	NCBP2_HUMAN Nuclear cap-binding protein subunit 2	4	630.614	614.205	668.228	582.597	711.458	642.05	-0.0469467	0.576983	0.684731	0.129179
DAZAP1	Q96EP5	DAZP1_HUMAN DAZ-associated protein 1	9	1052.8	1172.63	1200.63	1251.74	990.368	1306.3	-0.0469291	0.716425	0.799957	0.0724721
MRPL40	Q9NQ50	RM40_HUMAN 39S ribosomal protein L40, mitochondrial	2	700.786	783.723	741.765	794.781	687.827	769.698	-0.0469047	0.594584	0.700557	0.130468
CREBBP	Q92793	CBP_HUMAN CREB-binding protein	14	3207.02	2601.28	2689.33	2942.74	2824.01	2871.16	-0.0468323	0.631228	0.731528	0.0662064
CEP170B	Q9Y4F5	C170B_HUMAN Centrosomal protein of 170 kDa protein B	2	175.151	152.377	171.372	165.728	164.418	156.03	-0.0465968	0.538521	0.653036	0.114054
KTN1	Q86UP2	KTN1_HUMAN Kinectin	45	10253.6	10497.8	9546.81	11134.7	9806.61	11213.1	-0.0465502	0.534217	0.649589	0.432825
ZNF346	Q9UL40	ZN346_HUMAN Zinc finger protein 346	3	872.193	912.307	982.036	798.319	1103.41	952.17	-0.0464778	0.687035	0.77633	0.0701602
GNPTG	Q9UJJ9	GNPTG_HUMAN N-acetylglucosamine-1-phosphotransferase subunit gamma	2	212.344	225.376	223.11	234.419	212.66	213.938	-0.0464248	0.511319	0.630369	0.0701306
CENPU	Q71F23	CENPU_HUMAN Centromere protein U	9	1935.68	2095.62	2030.38	2069.94	1894.09	2288.72	-0.0461768	0.623231	0.725263	0.0732735
STXBP1	P61764-2	STXB1_HUMAN Isoform 2 of Syntaxin-binding protein 1	8	1532.87	1570.72	1671.05	1684.14	1658.62	1612.83	-0.0460809	0.468296	0.591318	0.125319
SNRPB2	P08579	RU2B_HUMAN U2 small nuclear ribonucleoprotein B''	7	3257.2	3734.76	3011.07	5269.32	1927.03	3993.5	-0.0460747	0.894047	0.931654	0.0647303
PAFAH1B1	P43034	LIS1_HUMAN Platelet-activating factor acetylhydrolase IB subunit alpha	18	4766.59	4680.69	4721.07	4718.62	4939.12	4807.67	-0.0459886	0.428175	0.554463	0.0613374
EXT1	Q16394	EXT1_HUMAN Exostosin-1	1	59.604	74.0467	85.5367	74.2246	76.785	63.885	-0.0459489	0.737577	0.815461	0.0595591
PYCR2	Q96C36	P5CR2_HUMAN Pyrroline-5-carboxylate reductase 2	15	3732.91	4236.9	4424.73	4253.69	4610.93	3802.72	-0.0458821	0.638686	0.7383	0.0694945
SPATA5	Q8NB90	SPAT5_HUMAN Spermatogenesis-associated protein 5	21	4817.75	4877.55	5019.73	4969.26	4943.87	5167.89	-0.0457325	0.438636	0.564814	0.0913038
CRTC1	Q6UUV9-2	CRTC1_HUMAN Isoform 2 of CREB-regulated transcription coactivator 1	2	287.736	330.279	340.133	302.236	304.206	341.991	-0.0453422	0.627048	0.728247	0.127677
NEK9	Q8TD19	NEK9_HUMAN Serine/threonine-protein kinase Nek9	25	5046.51	5154.01	5043.72	4961.25	5317.65	5396.85	-0.0450987	0.480188	0.602216	0.149805
FPGT	O14772	FPGT_HUMAN Fucose-1-phosphate guanylyltransferase	5	596.04	560.646	574.023	541.079	670.925	561.036	-0.0449869	0.606387	0.7118	0.147334
VANGL1	Q8TAA9	VANG1_HUMAN Vang-like protein 1	3	353.316	331.586	379.096	340.449	372.103	343.875	-0.0448455	0.516599	0.634809	0.0755277
GJA1	P17302	CXA1_HUMAN Gap junction alpha-1 protein	1	206.729	138.744	187.589	185.449	174.249	160.489	-0.0447511	0.762539	0.83443	0.0793564
EIF3L	Q9Y262	EIF3L_HUMAN Eukaryotic translation initiation factor 3 subunit L	28	7379.02	7273.24	7365.77	7265.52	7671.23	7738.82	-0.0446711	0.454295	0.578914	0.0854202
PRKCZ	Q05513	KPCZ_HUMAN Protein kinase C zeta type	4	526.844	525.805	565.773	555.011	557.676	546.263	-0.0445564	0.461788	0.585055	0.13176
EXOC7	Q9UPT5	EXOC7_HUMAN Exocyst complex component 7	15	3476.51	3281.68	3300.97	3449.88	3539.8	3373.31	-0.0444825	0.482428	0.604315	0.106208
ORC4	O43929	ORC4_HUMAN Origin recognition complex subunit 4	6	701.834	665.23	739.279	657.231	768.49	703.336	-0.0444417	0.555354	0.666708	0.139331
AKAP1	Q92667	AKAP1_HUMAN A-kinase anchor protein 1, mitochondrial	14	2650.46	2689.58	2591.11	2789.67	2608.71	2695.68	-0.0444389	0.496407	0.617673	0.0857059
ANKS1A	Q92625	ANS1A_HUMAN Ankyrin repeat and SAM domain-containing protein 1A	10	2259.38	2234.12	2262.89	2132.86	2502.23	2281.46	-0.0444384	0.536261	0.650921	0.108769
EPB41	P11171	41_HUMAN Protein 4.1	24	4996.72	5052.98	4816.09	5368.33	4697.16	5268.41	-0.044384	0.554969	0.666457	0.0799945
POM121	Q96HA1	P121A_HUMAN Nuclear envelope pore membrane protein POM 121	7	1309.72	1163.18	1178.51	1245.91	1180.52	1310.63	-0.0443487	0.596382	0.702238	0.0770413
ILF2	Q12905	ILF2_HUMAN Interleukin enhancer-binding factor 2	38	7535.73	7878.84	7794.49	8110.05	7836.23	8014.02	-0.0442989	0.455668	0.579927	0.057976
UTRN	P46939-2	UTRO_HUMAN Isoform 2 of Utrophin	35	6682.87	6638.64	6898.89	6766.53	6994.98	6904.02	-0.0442195	0.441901	0.567665	0.0652674
ARAP1	Q96P48	ARAP1_HUMAN Arf-GAP with Rho-GAP domain, ANK repeat and PH domain-containing protein 1	6	171.089	162.484	175.936	160.957	178.156	160.92	-0.0442148	0.500568	0.621173	0.0829215
MTR	Q99707	METH_HUMAN Methionine synthase	19	3463.96	3182.94	3066.72	3645.97	3410.39	2948.08	-0.044097	0.650119	0.746918	0.0681688
ANKRD52	Q8NB46	ANR52_HUMAN Serine/threonine-protein phosphatase 6 regulatory ankyrin repeat subunit C	2	174.999	146.363	155.88	159.357	169.43	138.101	-0.0440913	0.654081	0.750167	0.0905188
C10orf12	Q8N655	CJ012_HUMAN Uncharacterized protein C10orf12	13	1755.32	1655.66	1555.36	1767.97	1598.02	1779.43	-0.0440001	0.613111	0.717687	0.128611
YY1	P25490	TYY1_HUMAN Transcriptional repressor protein YY1	6	1255.91	1130.82	1196.77	1229.86	1146.54	1295.67	-0.0439573	0.59666	0.702457	0.110136
GTF2H2	Q13888	TF2H2_HUMAN General transcription factor IIH subunit 2	6	1096.9	1075.79	966.649	1065.83	1139.26	1032.09	-0.0438532	0.584517	0.692042	0.106222
SLC38A9	Q8NBW4	S38A9_HUMAN Putative sodium-coupled neutral amino acid transporter 9	1	164.26	172.437	143.729	134.494	178.113	159.169	-0.0437495	0.717557	0.800635	0.0772589
POLR2M	P0CAP2	GRL1A_HUMAN DNA-directed RNA polymerase II subunit GRINL1A	5	785.635	795.064	825.925	842.711	753.191	829.243	-0.0435842	0.558333	0.668796	0.0840791
SYNJ1	O43426	SYNJ1_HUMAN Synaptojanin-1	14	1176.03	1177.65	1124.12	1194.39	1163.91	1227.04	-0.0432984	0.51279	0.631563	0.0861638
ANKRD30A	Q9BXX3	AN30A_HUMAN Ankyrin repeat domain-containing protein 30A	2	673.244	683.134	610.369	777.879	603.999	612.88	-0.043223	0.717562	0.800635	0.0733325
SHPRH	Q149N8	SHPRH_HUMAN E3 ubiquitin-protein ligase SHPRH	11	1146.77	1149.64	1164.75	1143.97	1304.31	1117.27	-0.042986	0.53518	0.650341	0.229806
CDR2L	Q86X02	CDR2L_HUMAN Cerebellar degeneration-related protein 2-like	1	62.139	57.0339	62.3697	63.588	53.7543	58.4958	-0.0429695	0.616759	0.720394	0.117964
EXOC5	O00471	EXOC5_HUMAN Exocyst complex component 5	18	4424.49	4111.97	4511.6	4240.3	4860.65	4173.23	-0.0427471	0.597443	0.703269	0.166757
ELMO2	Q96JJ3	ELMO2_HUMAN Engulfment and cell motility protein 2	5	1027.66	896.383	936.133	978.77	1024.11	929.95	-0.0427308	0.575421	0.683522	0.0863975
EIF2AK3	Q9NZJ5	E2AK3_HUMAN Eukaryotic translation initiation factor 2-alpha kinase 3	2	63.0283	54.904	58.5974	59.764	62.1308	49.9222	-0.0425212	0.646505	0.74387	0.21051
ARID2	Q68CP9	ARID2_HUMAN AT-rich interactive domain-containing protein 2	18	2653.53	2667.08	2665.31	2634.92	2669.74	2832.57	-0.0424821	0.497901	0.618976	0.123274
CARD8	Q9Y2G2-5	CARD8_HUMAN Isoform 5 of Caspase recruitment domain-containing protein 8	1	252.811	233.472	261.113	249.754	246.754	249.754	-0.0421551	0.529831	0.646128	0.0681185
RPP38	P78345	RPP38_HUMAN Ribonuclease P protein subunit p38	6	2498.59	2803.3	2370.06	2643.1	2470.45	2654.33	-0.0419503	0.628154	0.729307	0.0655583
MDH1	P40925-3	MDHC_HUMAN Isoform 3 of Malate dehydrogenase, cytoplasmic	18	3799.09	3872.57	4015.36	3922.73	3907.27	4139.33	-0.0419085	0.504361	0.624439	0.0639474
CENPE	Q02224	CENPE_HUMAN Centromere-associated protein E	26	3505.86	3643.69	3494.12	3792.04	3408.62	3771.94	-0.0418153	0.550848	0.662772	0.110084
EDEM3	Q9BZQ6	EDEM3_HUMAN ER degradation-enhancing alpha-mannosidase-like protein 3	4	654.492	575.044	557.848	648.379	601.547	567.353	-0.0417116	0.644695	0.742692	0.0878386
NELFE	P18615	NELFE_HUMAN Negative elongation factor E	14	2755.96	2752.51	2690	2760.17	2665.38	2932.57	-0.0417047	0.537873	0.652354	0.0679458
MINPP1	Q9UNW1	MINP1_HUMAN Multiple inositol polyphosphate phosphatase 1	5	855.344	772.217	705.674	738.777	845.396	744.518	-0.0416988	0.670918	0.764048	0.0853448
IFT140	Q96RY7	IF140_HUMAN Intraflagellar transport protein 140 homolog	7	921.909	857.339	905.38	880.729	992.778	871.987	-0.0416326	0.550779	0.662772	0.0812308
TATDN1	Q6P1N9	TATD1_HUMAN Putative deoxyribonuclease TATDN1	7	1500.58	1686.94	1665.98	1592.99	1759.74	1658.4	-0.0415865	0.560526	0.670348	0.140405
ARCN1	P48444	COPD_HUMAN Coatomer subunit delta	18	5060.1	4811.98	4805.98	5060.49	5228.15	4746.96	-0.0413172	0.546781	0.660059	0.165001
RPS7	P62081	RS7_HUMAN 40S ribosomal protein S7	11	3793.18	3278.4	3403.83	3839.48	3304.34	3623.91	-0.0412859	0.653116	0.749643	0.0751319
ZFYVE19	Q96K21	ZFY19_HUMAN Zinc finger FYVE domain-containing protein 19	6	316.797	335.22	324.738	312.97	337.579	321.513	-0.0410621	0.520458	0.638407	0.109042
SSR3	Q9UNL2	SSRG_HUMAN Translocon-associated protein subunit gamma	3	924.165	1116.6	1019.81	1039.52	1066.14	1035.48	-0.0408966	0.613209	0.717691	0.141046
MLTK	Q9NYL2	MLTK_HUMAN Mitogen-activated protein kinase kinase kinase MLT	6	1841.13	1771.37	1681.5	1752.78	1922.59	1783.84	-0.0408724	0.552699	0.664258	0.0934607
SHOC2	Q9UQ13	SHOC2_HUMAN Leucine-rich repeat protein SHOC-2	5	917.229	910.96	907.514	951.717	956.639	888.029	-0.0408595	0.505842	0.625959	0.112056
GIGYF2	Q6Y7W6	PERQ2_HUMAN PERQ amino acid-rich with GYF domain-containing protein 2	22	4436.81	4262.42	3742.81	5039.41	3043.68	4916	-0.0407808	0.836666	0.88815	0.0658208
PMF1	Q6P1K2	PMF1_HUMAN Polyamine-modulated factor 1	7	501.157	495.372	499.818	513.964	467.617	533.971	-0.0407038	0.605335	0.710897	0.18796
TMPO	P42167-2	LAP2B_HUMAN Isoform Gamma of Lamina-associated polypeptide 2, isoforms beta/gamma	1	1550.04	1233.22	1319.88	1350.09	1179.69	1735.24	-0.0405901	0.802902	0.863838	0.179875
LRRC8B	Q6P9F7	LRC8B_HUMAN Leucine-rich repeat-containing protein 8B	1	100.329	114.388	120.263	98.4602	110.109	114.2	-0.0405775	0.665707	0.760057	0.13845
MAT2B	Q9NZL9	MAT2B_HUMAN Methionine adenosyltransferase 2 subunit beta	11	2152.88	2047.87	1932.46	1968.93	2181.74	2127.85	-0.0405165	0.574505	0.682862	0.17028
AQR	O60306	AQR_HUMAN Intron-binding protein aquarius	22	4377.31	4213.74	4256.51	4071.17	4865.14	4133.72	-0.0404732	0.628401	0.729416	0.11637
PACSIN3	Q9UKS6	PACN3_HUMAN Protein kinase C and casein kinase substrate in neurons protein 3	9	1372.99	1372.69	1313.88	1333.21	1422.28	1388.16	-0.0404501	0.519264	0.637356	0.0766646
ZZZ3	Q8IYH5	ZZZ3_HUMAN ZZ-type zinc finger-containing protein 3	7	597.64	565.298	528.894	571.852	550.261	598.724	-0.040443	0.632929	0.733162	0.123385
PRPF40B	Q6NWY9	PR40B_HUMAN Pre-mRNA-processing factor 40 homolog B	1	39.6633	42.5727	43.7799	35.5371	47.3906	38.3061	-0.0404149	0.717959	0.800797	0.105925
SLC39A11	Q8N1S5	S39AB_HUMAN Zinc transporter ZIP11	2	148.235	147.689	173.917	154.766	149.764	148.686	-0.0403972	0.601129	0.706837	0.18659
RAB1B	Q9H0U4	RAB1B_HUMAN Ras-related protein Rab-1B	3	879.792	1049.16	1108.94	1089.2	1063.7	964.415	-0.0402345	0.683908	0.774174	0.0638858
DIP2A	Q14689	DIP2A_HUMAN Disco-interacting protein 2 homolog A	7	631.364	746.867	719.704	679.342	733.065	669.115	-0.0402283	0.605319	0.710897	0.0788095
DFFA	O00273	DFFA_HUMAN DNA fragmentation factor subunit alpha	12	3029.48	3155.6	3632.59	3230.18	3215.68	3557.76	-0.0400949	0.652514	0.749298	0.0612998
MOXD1	Q6UVY6	MOXD1_HUMAN DBH-like monooxygenase protein 1	3	357.28	392.876	440.137	402.515	394.479	379.961	-0.0398451	0.616718	0.720394	0.0755474
EXOC8	Q8IYI6	EXOC8_HUMAN Exocyst complex component 8	14	3193.6	3048.26	3188.13	3115.76	3432.84	3072.48	-0.0397443	0.570821	0.679553	0.0745791
SPG20	Q8N0X7	SPG20_HUMAN Spartin	12	2341.32	2126.88	1931.64	2520.22	2065.44	1957.73	-0.0396322	0.745461	0.820974	0.0556658
EGFR	P00533	EGFR_HUMAN Epidermal growth factor receptor	10	1312.37	1358.81	1468.38	1431.42	1395.9	1402.7	-0.0394602	0.552176	0.663841	0.0939314
CCDC53	Q9Y3C0	CCD53_HUMAN WASH complex subunit CCDC53	5	1008.57	764.556	724.551	814.995	848.738	821.58	-0.0394506	0.77297	0.841942	0.076217
BRF1	Q92994	TF3B_HUMAN Transcription factor IIIB 90 kDa subunit	1	119.648	119.917	115.774	109.336	128.443	109.803	-0.0394271	0.62873	0.729416	0.128131
SMCHD1	A6NHR9	SMHD1_HUMAN Structural maintenance of chromosomes flexible hinge domain-containing protein 1	38	7721.1	8074.48	8207.62	7641.73	9001.14	8403.15	-0.039295	0.630005	0.730446	0.0712136
DUS1L	Q6P1R4	DUS1L_HUMAN tRNA-dihydrouridine(16/17) synthase [NAD(P)(+)]-like	8	2286.4	2130.44	1890.59	2232.12	2160.89	2026.75	-0.0392305	0.654162	0.750167	0.082603
RAP2A	P10114	RAP2A_HUMAN Ras-related protein Rap-2a	1	66.034	61.1606	57.8327	57.5045	55.5467	66.4981	-0.0392234	0.702772	0.789576	0.261611
TBC1D24	Q9ULP9	TBC24_HUMAN TBC1 domain family member 24	6	403.445	355.997	413.894	357.739	436.37	377.706	-0.0390539	0.675154	0.766791	0.117287
ZNF207	O43670-4	ZN207_HUMAN Isoform 4 of Zinc finger protein 207	7	1776.17	1803.28	1768.24	1802.48	1883.51	1830.27	-0.0389515	0.493261	0.614523	0.0582195
FRA10AC1	Q70Z53	F10C1_HUMAN Protein FRA10AC1	9	1293.84	1321.82	1229.86	1363.78	1272.33	1289.72	-0.0388691	0.580888	0.688501	0.162672
SPTAN1	Q13813-3	SPTN1_HUMAN Isoform 3 of Spectrin alpha chain, non-erythrocytic 1	3	355.535	339.296	379.929	348.53	358.353	353.113	-0.0387894	0.537632	0.652166	0.0742171
CERS1	P27544	CERS1_HUMAN Ceramide synthase 1	2	435.499	2230.76	746.562	1289.29	1010.35	580.03	-0.0387718	0.947335	0.967044	0.0953864
PRKAG2	Q9UGJ0	AAKG2_HUMAN 5'-AMP-activated protein kinase subunit gamma-2	4	549.063	571.527	589.353	588.685	619.923	532.778	-0.0385217	0.575132	0.683285	0.0911325
TECPR2	O15040	TCPR2_HUMAN Tectonin beta-propeller repeat-containing protein 2	1	19.0787	20.8178	15.8581	18.3296	19.69	14.8195	-0.0384192	0.775557	0.843431	0.143199
TRADD	Q15628	TRADD_HUMAN Tumor necrosis factor receptor type 1-associated DEATH domain protein	1	68.4218	71.3668	69.6856	69.6307	72.8956	64.9025	-0.0383778	0.55691	0.667832	0.060245
SSR1	P43307	SSRA_HUMAN Translocon-associated protein subunit alpha	8	1557.09	1220.62	1277.68	1428.72	1380.06	1317.06	-0.0382117	0.720641	0.802456	0.112405
TPI1	P60174	TPIS_HUMAN Triosephosphate isomerase	41	7423.66	7569.23	8080.55	7924.68	7699.63	8170.39	-0.0381879	0.569904	0.678804	0.0992059
PPIG	Q13427	PPIG_HUMAN Peptidyl-prolyl cis-trans isomerase G	9	1210.58	1254.06	1162.96	1198.14	1283.48	1240.85	-0.038151	0.560605	0.670348	0.0646323
LATS2	Q9NRM7	LATS2_HUMAN Serine/threonine-protein kinase LATS2	2	286.864	293.645	299.183	248.154	298.197	326.312	-0.0381274	0.731011	0.810538	0.120377
SNAP47	Q5SQN1	SNP47_HUMAN Synaptosomal-associated protein 47	3	127.169	121.869	115.227	121.596	120.909	110.731	-0.0379443	0.604197	0.709781	0.076558
XAB2	Q9HCS7	SYF1_HUMAN Pre-mRNA-splicing factor SYF1	19	3561.52	3416.86	3427.94	3331.13	3967.54	3433.07	-0.0379362	0.642858	0.741593	0.115107
PPP6C	O00743-3	PPP6_HUMAN Isoform 3 of Serine/threonine-protein phosphatase 6 catalytic subunit	9	1914.49	1904.83	1990.57	1794.5	2202.92	1966.99	-0.0378403	0.64924	0.746267	0.108344
SH3BGRL2	Q9UJC5	SH3L2_HUMAN SH3 domain-binding glutamic acid-rich-like protein 2	3	186.063	193.499	166.109	168.308	183.285	176.845	-0.0378324	0.666124	0.760078	0.0672671
RABL2B	Q9UNT1-2	RBL2B_HUMAN Isoform 2 of Rab-like protein 2B	3	437.354	441.863	426.904	439.843	481.412	393.895	-0.0377972	0.625246	0.727161	0.0996886
ADPRHL2	Q9NX46	ARHL2_HUMAN Poly(ADP-ribose) glycohydrolase ARH3	9	1094.33	1125.1	1096.68	1050.79	1231.5	1142.22	-0.0377798	0.608498	0.713502	0.092878
MRPL16	Q9NX20	RM16_HUMAN 39S ribosomal protein L16, mitochondrial	5	2387.24	2544.95	2649.55	2417.25	2655.29	2622.21	-0.0376911	0.587878	0.694715	0.0929751
ATF2	P15336	ATF2_HUMAN Cyclic AMP-dependent transcription factor ATF-2	1	124.414	119.939	108.341	115.214	105.242	121.085	-0.0376682	0.68026	0.770968	0.151912
GTF2E2	P29084	T2EB_HUMAN Transcription initiation factor IIE subunit beta	6	798.675	737.119	705.963	797.909	715.338	725.559	-0.0375674	0.657081	0.753062	0.0764679
TONSL	Q96HA7-2	TONSL_HUMAN Isoform 2 of Tonsoku-like protein	6	990.155	949.644	963.473	964.578	1015.61	999.999	-0.0375652	0.538688	0.653134	0.180418
SMG9	Q9H0W8	SMG9_HUMAN Protein SMG9	9	824.541	908.753	1316.21	1005.32	1119.87	928.795	-0.037565	0.825199	0.879436	0.0762116
WDFY3	Q8IZQ1	WDFY3_HUMAN WD repeat and FYVE domain-containing protein 3	6	616.159	554.165	535.648	545.665	597.06	588.397	-0.0374658	0.641359	0.740882	0.129159
PLK1	P53350	PLK1_HUMAN Serine/threonine-protein kinase PLK1	9	1901.19	1960	1930.55	2202.88	1977.23	1803.03	-0.037374	0.664492	0.759248	0.141416
ALKBH2	Q6NS38	ALKB2_HUMAN Alpha-ketoglutarate-dependent dioxygenase alkB homolog 2	3	448.67	406.202	433.843	406.101	470.926	409.901	-0.0373593	0.638879	0.738355	0.0845001
HSCB	Q8IWL3	HSC20_HUMAN Iron-sulfur cluster co-chaperone protein HscB, mitochondrial	5	885.794	996.828	998.433	975.118	963.744	1011.38	-0.0373175	0.612628	0.717233	0.0970826
SLAIN1	Q8ND83	SLAI1_HUMAN SLAIN motif-containing protein 1	5	299.293	267.397	247.812	269.317	268.212	263.798	-0.0373118	0.670476	0.763774	0.0638534
MCTS1	Q9ULC4-3	MCTS1_HUMAN Isoform 3 of Malignant T-cell-amplified sequence 1	4	763.057	853.321	899.702	745.559	1005.16	796.952	-0.0373043	0.740929	0.817566	0.131805
GFM2	Q969S9	RRF2M_HUMAN Ribosome-releasing factor 2, mitochondrial	9	1337.18	1374.93	1577.76	1332.65	1592.15	1476.03	-0.0372195	0.684278	0.774341	0.0618661
TPT1	P13693	TCTP_HUMAN Translationally-controlled tumor protein	35	5579.41	4798.07	4762.2	5312.39	5061.68	5069.07	-0.0370208	0.650143	0.746918	0.0748207
CEP44	Q9C0F1	CEP44_HUMAN Centrosomal protein of 44 kDa	6	857.788	897.539	910.493	882.816	902.993	902.781	-0.0369307	0.526946	0.64387	0.0684606
ING3	Q9NXR8	ING3_HUMAN Inhibitor of growth protein 3	2	142.41	106.803	113.156	121.812	117.803	108.827	-0.0368941	0.755064	0.828531	0.0791837
C18orf25	Q96B23-2	CR025_HUMAN Isoform 2 of Uncharacterized protein C18orf25	4	1367.21	893.688	1023.35	1370.05	951.945	1017.27	-0.0368855	0.850142	0.898667	0.058564
SENP1	Q9P0U3	SENP1_HUMAN Sentrin-specific protease 1	10	821.861	905.371	918.335	895.042	860.038	908.874	-0.03686	0.60021	0.705975	0.0733269
CRK	P46108	CRK_HUMAN Adapter molecule crk	11	1674.06	1782.5	1688.55	1692.8	1774.08	1838.44	-0.0367943	0.574865	0.683076	0.117995
DTL	Q9NZJ0	DTL_HUMAN Denticleless protein homolog	3	210.026	206.551	167.033	228.541	172.358	171.954	-0.0363846	0.809014	0.868443	0.1208
DCTPP1	Q9H773	DCTP1_HUMAN dCTP pyrophosphatase 1	10	1532.14	1480.54	1503.28	1545.37	1567.19	1524.3	-0.0363214	0.529373	0.645881	0.0707269
UROD	P06132	DCUP_HUMAN Uroporphyrinogen decarboxylase	10	2096.53	2058.52	1997.4	2002.71	2266.03	2014.85	-0.0363154	0.606032	0.711494	0.059684
AKAP8	O43823	AKAP8_HUMAN A-kinase anchor protein 8	26	3744.65	3624.01	3838.23	3639.65	3667.31	4180.46	-0.0362116	0.643661	0.742264	0.105085
ATXN2L	Q8WWM7	ATX2L_HUMAN Ataxin-2-like protein	34	8097.72	8391.68	9825.14	10147	7603.09	9833.77	-0.0361216	0.781016	0.847531	0.0861578
NARFL	Q9H6Q4	NARFL_HUMAN Cytosolic Fe-S cluster assembly factor NARFL	3	324.397	309.548	255.414	291.19	313.64	273.895	-0.036063	0.742539	0.818591	0.0577346
CBX4	O00257	CBX4_HUMAN E3 SUMO-protein ligase CBX4	8	1340.68	1449.18	1503.65	1340.48	1377.89	1703.18	-0.0359957	0.740337	0.817356	0.0817779
GXYLT1	Q4G148	GXLT1_HUMAN Glucoside xylosyltransferase 1	2	1084.69	1161.6	1119.47	1141.89	1139.04	1173.94	-0.0359948	0.563679	0.673172	0.0703666
CTSZ	Q9UBR2	CATZ_HUMAN Cathepsin Z	1	104.486	104.793	92.5271	92.7248	102.004	95.445	-0.0358463	0.64928	0.746267	0.0707919
PHF3	Q92576	PHF3_HUMAN PHD finger protein 3	18	2404.48	2316.82	2210.77	2367.68	2211.18	2471.93	-0.035727	0.64175	0.741107	0.0738484
ATOX1	O00244	ATOX1_HUMAN Copper transport protein ATOX1	2	1029.22	1124.15	937.63	1230.54	891.386	1017.55	-0.0356132	0.792238	0.85602	0.0552393
PNLIPRP1	P54315-2	LIPR1_HUMAN Isoform 2 of Inactive pancreatic lipase-related protein 1	1	583.536	574.762	678.328	589.874	659.522	595.508	-0.0353892	0.648603	0.745716	0.0872788
NEIL2	Q969S2	NEIL2_HUMAN Endonuclease 8-like 2	2	135.61	131.979	148.578	119.945	148.833	134.157	-0.0353504	0.696901	0.784883	0.113218
ZNF746	Q6NUN9-2	ZN746_HUMAN Isoform 2 of Zinc finger protein 746	4	494.066	504.733	502.111	490.114	493.056	535.842	-0.035313	0.628727	0.729416	0.0714759
PALLD	Q8WX93	PALLD_HUMAN Palladin	4	631.628	615.915	632.968	657.406	668.591	571.972	-0.0352817	0.621326	0.723715	0.0601866
MTHFR	P42898	MTHR_HUMAN Methylenetetrahydrofolate reductase	4	929.915	852.951	946.776	893.607	963.916	916.179	-0.0352574	0.602982	0.708463	0.0612027
SLC5A3	P53794	SC5A3_HUMAN Sodium/myo-inositol cotransporter	2	226.784	202.292	202.581	203.515	196.942	218.675	-0.0351525	0.676325	0.767563	0.0767824
UBR1	Q8IWV7	UBR1_HUMAN E3 ubiquitin-protein ligase UBR1	16	2524.1	2233.92	2348.17	2329.61	2596.63	2289.08	-0.0351099	0.646146	0.743683	0.0859984
PFKL	P17858-2	K6PL_HUMAN Isoform 2 of 6-phosphofructokinase, liver type	16	3424.52	3840.55	3630.04	3620.08	3796.1	3702.07	-0.0350896	0.60271	0.708255	0.160254
CDK5RAP2	Q96SN8	CK5P2_HUMAN CDK5 regulatory subunit-associated protein 2	18	1382.74	1509.01	1576.94	1581.27	1425.57	1553.99	-0.0350842	0.664612	0.75927	0.168396
TMEM237	Q96Q45-3	TM237_HUMAN Isoform 3 of Transmembrane protein 237	2	373.161	366.232	344.268	386.422	325.097	364.637	-0.0350839	0.704889	0.791402	0.0896907
MON1A	Q86VX9	MON1A_HUMAN Vacuolar fusion protein MON1 homolog A	2	87.4448	79.8098	80.5838	87.2036	77.8894	76.4619	-0.0350422	0.662655	0.757903	0.0953519
ZIC3	O60481	ZIC3_HUMAN Zinc finger protein ZIC 3	1	23.7174	25.7374	25.3534	24.0824	22.0861	27.36	-0.0350148	0.747128	0.822331	0.0766855
CDK1	P06493	CDK1_HUMAN Cyclin-dependent kinase 1	17	3414.34	3215.71	2973.16	3410.92	3319.71	3044.83	-0.034927	0.676213	0.767563	0.0837088
MTMR6	Q9Y217	MTMR6_HUMAN Myotubularin-related protein 6	4	1071.77	957.154	966.275	1046.28	1077.43	939.886	-0.034909	0.663806	0.758578	0.0815211
AARS2	Q5JTZ9	SYAM_HUMAN Alanine--tRNA ligase, mitochondrial	18	4598.77	5173.48	5231.69	4581.27	5537.36	5245.26	-0.0348975	0.711507	0.79623	0.171592
SMYD5	Q6GMV2	SMYD5_HUMAN SET and MYND domain-containing protein 5	2	326.35	443.521	278.311	421.941	289.651	324.156	-0.0348496	0.867134	0.911275	0.0611621
SEC11A	P67812	SC11A_HUMAN Signal peptidase complex catalytic subunit SEC11A	2	442.544	495.53	560.122	473.862	581.199	474.097	-0.0348339	0.744014	0.819739	0.10343
ATP13A2	Q9NQ11	AT132_HUMAN Probable cation-transporting ATPase 13A2	3	178.76	177.592	184.219	176.36	182.992	167.357	-0.0347049	0.55143	0.663155	0.115254
PCDH7	O60245-2	PCDH7_HUMAN Isoform B of Protocadherin-7	5	609.692	540.675	557.501	607.209	567.3	552.463	-0.0346931	0.647271	0.744524	0.100041
CALD1	Q05682-5	CALD1_HUMAN Isoform 5 of Caldesmon	3	284.653	247.97	285.771	281.459	244.443	281.226	-0.0345212	0.725465	0.806594	0.163607
SNRPD1	P62314	SMD1_HUMAN Small nuclear ribonucleoprotein Sm D1	2	333.86	292.387	298.879	278.505	343.307	291.093	-0.0344384	0.73213	0.811378	0.197133
PSMD7	P51665	PSMD7_HUMAN 26S proteasome non-ATPase regulatory subunit 7	13	2354.86	2409.68	2338.25	2367.21	2466.03	2348.97	-0.0341172	0.556629	0.667601	0.136191
STAM2	O75886	STAM2_HUMAN Signal transducing adapter molecule 2	10	1508.46	1467.16	1485.95	1602.53	1465.6	1496.59	-0.034067	0.609016	0.713999	0.119311
ADAT1	Q9BUB4	ADAT1_HUMAN tRNA-specific adenosine deaminase 1	6	604.749	584.013	542.37	491.875	560.234	726.283	-0.0340603	0.824686	0.879014	0.0758243
PSPC1	Q8WXF1	PSPC1_HUMAN Paraspeckle component 1	21	5232.6	5446.27	5801.12	5267.22	5516.88	6056.9	-0.033869	0.661909	0.757441	0.10536
WDR73	Q6P4I2	WDR73_HUMAN WD repeat-containing protein 73	8	1803.43	1513.01	1501.27	1820.08	1648.57	1472.08	-0.0338494	0.759476	0.832419	0.114289
CCDC85B	Q15834	CC85B_HUMAN Coiled-coil domain-containing protein 85B	3	85.8971	75.9559	69.8812	81.2372	72.8344	73.3449	-0.033822	0.729214	0.809292	0.0991082
TMEM9B	Q9NQ34	TMM9B_HUMAN Transmembrane protein 9B	1	250.086	262.711	268.14	242.486	275.734	251.73	-0.0338148	0.617218	0.720808	0.101738
ZWILCH	Q9H900	ZWILC_HUMAN Protein zwilch homolog	8	1390.7	1469.65	1488.15	1411.4	1671.87	1379.18	-0.0337795	0.674061	0.766241	0.0597274
LPHN2	O95490-6	LPHN2_HUMAN Isoform 6 of Latrophilin-2	10	1283.36	1222.44	1310.03	1300.21	1269.95	1313.45	-0.0337087	0.594871	0.700786	0.116898
FAM98B	Q52LJ0-2	FA98B_HUMAN Isoform 2 of Protein FAM98B	6	719.695	834.365	759.144	737.993	777.58	793.118	-0.03355	0.669815	0.763137	0.0708479
BCCIP	Q9P287	BCCIP_HUMAN BRCA2 and CDKN1A-interacting protein	4	605.38	613.402	617.524	606.887	623.333	609.209	-0.0334994	0.557526	0.668196	0.0938042
CUTC	Q9NTM9	CUTC_HUMAN Copper homeostasis protein cutC homolog	7	1331.56	1221.08	1349.75	1235.14	1403	1322.59	-0.0334686	0.644099	0.742464	0.0585421
PRKRIP1	Q9H875	PKRI1_HUMAN PRKR-interacting protein 1	4	542.466	657.958	555.838	583.968	570.939	612.883	-0.0333646	0.732679	0.811583	0.131833
GART	P22102	PUR2_HUMAN Trifunctional purine biosynthetic protein adenosine-3	52	13641.1	12961.2	12162.6	14133.2	12179.4	15030.9	-0.0332987	0.6879	0.776946	0.0895514
TBKBP1	A7MCY6	TBKB1_HUMAN TANK-binding kinase 1-binding protein 1	2	233.921	224.818	222.69	251.749	216.207	209.301	-0.0331834	0.700637	0.787917	0.0817212
FIG4	Q92562	FIG4_HUMAN Polyphosphoinositide phosphatase	5	250.226	270.617	275.876	229.222	291.516	267.744	-0.0331768	0.731749	0.811074	0.46232
SS18L1	O75177	CREST_HUMAN Calcium-responsive transactivator	1	112.013	124.608	112.908	114.526	107.776	114.355	-0.0331359	0.657762	0.753609	0.0835021
RHOT1	Q8IXI2-3	MIRO1_HUMAN Isoform 3 of Mitochondrial Rho GTPase 1	12	1934.41	2083.58	2150.73	1916.88	2330.47	2045.15	-0.0329068	0.70053	0.787914	0.0922399
SENP2	Q9HC62	SENP2_HUMAN Sentrin-specific protease 2	4	157.277	160.945	184.53	145.89	176.597	161.524	-0.0327596	0.704617	0.791333	0.0938915
EIF4E2	O60573	IF4E2_HUMAN Eukaryotic translation initiation factor 4E type 2	6	1660.26	1568.15	1648.04	1643.41	1691.59	1687.6	-0.0326623	0.591526	0.697825	0.0641263
NSUN4	Q96CB9	NSUN4_HUMAN 5-methylcytosine rRNA methyltransferase NSUN4	3	642.247	779.467	760.558	686.6	729.693	751.346	-0.0326252	0.7152	0.798944	0.0971641
CEPT1	Q9Y6K0	CEPT1_HUMAN Choline/ethanolaminephosphotransferase 1	5	708.143	678.306	749.91	666.848	788.533	684.902	-0.0325779	0.672809	0.765164	0.107884
AKT1S1	Q96B36-3	AKTS1_HUMAN Isoform 3 of Proline-rich AKT1 substrate 1	6	1054.48	960.147	1012.02	1123.63	975.866	1002.19	-0.0323506	0.689302	0.777982	0.259768
ZNF512	Q96ME7	ZN512_HUMAN Zinc finger protein 512	16	2218.19	2414.9	2461.24	2112.7	2544.83	2565.29	-0.0320795	0.732745	0.811583	0.0735375
SF3A3	Q12874	SF3A3_HUMAN Splicing factor 3A subunit 3	20	4132.48	3817.27	4302.87	3887.87	4391.49	4114.69	-0.0319905	0.674391	0.766383	0.0886504
TMEM192	Q8IY95	TM192_HUMAN Transmembrane protein 192	3	449.02	444.854	548.761	474.956	556.566	435.619	-0.0319373	0.766498	0.837129	0.0725374
SUGT1	Q9Y2Z0	SUGT1_HUMAN Suppressor of G2 allele of SKP1 homolog	15	4199.09	3434.98	4051.35	3846.95	4348.22	3690.3	-0.0318682	0.759808	0.832528	0.0789552
VPS13A	Q96RL7	VP13A_HUMAN Vacuolar protein sorting-associated protein 13A	16	2663.07	2401.25	2412.71	2618.96	2748.26	2228.32	-0.0317893	0.73849	0.815913	0.154618
STK33	Q9BYT3	STK33_HUMAN Serine/threonine-protein kinase 33	1	21.0808	22.1749	23.3519	24.6857	20.9037	19.5618	-0.0317635	0.71935	0.801738	0.118183
DMXL1	Q9Y485	DMXL1_HUMAN DmX-like protein 1	10	857.656	823.353	810.095	815.416	897.798	777.481	-0.0317308	0.663418	0.758398	0.0802242
ATP5J2-PTCD1	G3V325	G3V325_HUMAN Pentatricopeptide repeat-containing protein 1, mitochondrial	12	1356.79	1474.54	1446.27	1411.98	1520.33	1427.15	-0.0317307	0.621247	0.723715	0.123679
GTF2I	P78347	GTF2I_HUMAN General transcription factor II-I	52	13532.6	12151.7	12600.4	13036.6	12787	14348.8	-0.031716	0.643734	0.742264	0.0652782
CCAR1	Q8IX12	CCAR1_HUMAN Cell division cycle and apoptosis regulator protein 1	26	6393.98	6773.15	6358.9	6046.71	6643.79	7225.56	-0.0316507	0.698997	0.786775	0.101094
CNPY2	Q9Y2B0	CNPY2_HUMAN Protein canopy homolog 2	4	716.626	951.88	1034.58	924.318	825.629	961.771	-0.0316088	0.826457	0.880156	0.0810497
RFC2	P35250	RFC2_HUMAN Replication factor C subunit 2	19	3660.39	3548.36	3651.06	3673.18	3675.99	3750.28	-0.0316064	0.58279	0.690321	0.0613897
MRPL11	Q9Y3B7	RM11_HUMAN 39S ribosomal protein L11, mitochondrial	6	2259.61	2587.12	2389.91	2393.48	2570.95	2332.58	-0.0315939	0.664973	0.759567	0.114842
ANAPC5	Q9UJX4	APC5_HUMAN Anaphase-promoting complex subunit 5	12	2357.67	2392.2	2547.15	2335.45	2777.7	2285.98	-0.0314399	0.711135	0.79605	0.0752178
LBR	Q14739	LBR_HUMAN Lamin-B receptor	16	4753.51	5303.81	4493.82	4784.69	4774.32	5164.15	-0.0313605	0.713857	0.797885	0.0784719
SENP5	Q96HI0	SENP5_HUMAN Sentrin-specific protease 5	3	149.854	128.622	130.276	129.192	131.136	130.71	-0.0311918	0.688658	0.77757	0.0687435
MCOLN1	Q9GZU1	MCLN1_HUMAN Mucolipin-1	1	29	30.6472	22.5734	25.4252	27.6943	26.0063	-0.0311397	0.81605	0.872763	0.0785031
CARS	P49589-3	SYCC_HUMAN Isoform 3 of Cysteine--tRNA ligase, cytoplasmic	35	6437.3	6926.26	7442.23	6700.93	7229.88	7299.21	-0.0310689	0.68569	0.775609	0.0940396
NT5C3A	Q9H0P0	5NT3A_HUMAN Cytosolic 5'-nucleotidase 3A	11	2343.08	2765.03	2595.9	2595.14	2762.51	2387.93	-0.0309488	0.720083	0.802027	0.0645602
HINT1	P49773	HINT1_HUMAN Histidine triad nucleotide-binding protein 1	13	4754.96	5145.13	5667.11	5262.26	5148.05	5381.39	-0.0309077	0.691953	0.780358	0.194919
MED16	Q9Y2X0	MED16_HUMAN Mediator of RNA polymerase II transcription subunit 16	8	2885.41	2748.87	2686.17	2676.49	2999.99	2640.27	-0.0308893	0.670802	0.76403	0.113538
PPP2R5B	Q15173	2A5B_HUMAN Serine/threonine-protein phosphatase 2A 56 kDa regulatory subunit beta isoform	3	423.678	418.443	404.822	386.664	450.648	400.802	-0.0308627	0.675847	0.767463	0.0886046
MAP4K4	O95819-3	M4K4_HUMAN Isoform 3 of Mitogen-activated protein kinase kinase kinase kinase 4	4	620.813	554.399	573.443	609.699	567.805	587.454	-0.030752	0.682528	0.773075	0.0931995
CLP1	Q92989	CLP1_HUMAN Polyribonucleotide 5'-hydroxyl-kinase Clp1	6	1613.44	1595.95	1566.46	1499.4	1838.25	1562.42	-0.0303904	0.716759	0.800206	0.105705
HERC2	O95714	HERC2_HUMAN E3 ubiquitin-protein ligase HERC2	22	3678.72	3340.65	3198.34	3688.18	3675.41	3073.32	-0.0299966	0.765133	0.83621	0.0793525
COPB1	P53618	COPB_HUMAN Coatomer subunit beta	37	11176.1	10920.5	10860.2	11674.7	12178.8	10892.5	-0.0299177	0.671384	0.764297	0.0751197
PPP1R10	Q96QC0	PP1RA_HUMAN Serine/threonine-protein phosphatase 1 regulatory subunit 10	15	3626.07	3475.36	3263.7	3632.99	3098.1	3871.5	-0.0296978	0.768739	0.838971	0.0975987
LPP	Q93052	LPP_HUMAN Lipoma-preferred partner	16	1260.11	1211.75	1244.19	1251.03	1251.03	1262.01	-0.0296811	0.617304	0.720808	0.0658677
CEP85	Q6P2H3	CEP85_HUMAN Centrosomal protein of 85 kDa	4	276.649	241.057	246.127	265.946	226.438	257.451	-0.0296464	0.766471	0.837129	0.11751
YOD1	Q5VVQ6	OTU1_HUMAN Ubiquitin thioesterase OTU1	3	613.566	645.297	837.627	609.848	761.327	708.553	-0.029574	0.821601	0.876715	0.136335
TAX1BP3	O14907	TX1B3_HUMAN Tax1-binding protein 3	3	269.502	274.882	323.831	302.241	287.067	258.776	-0.0295267	0.740928	0.817566	0.10793
ADAMTS1	Q9UHI8	ATS1_HUMAN A disintegrin and metalloproteinase with thrombospondin motifs 1	3	88.1133	82.0757	108.856	112.025	82.1672	77.435	-0.0294842	0.851975	0.89985	0.0773387
FNDC3A	Q9Y2H6	FND3A_HUMAN Fibronectin type-III domain-containing protein 3A	20	3400.26	3482.06	3507.47	3436.36	3620.42	3544.66	-0.029435	0.614789	0.718871	0.0641358
PHLDB1	Q86UU1	PHLB1_HUMAN Pleckstrin homology-like domain family B member 1	3	174.69	167.282	154.905	159.472	167.885	155.788	-0.0294211	0.697813	0.785676	0.0934069
WBSCR16	Q96I51	WBS16_HUMAN Williams-Beuren syndrome chromosomal region 16 protein	6	1042.04	856.621	918.016	913.209	1043.94	893.962	-0.0294143	0.763539	0.835163	0.0850289
UBL7	Q96S82	UBL7_HUMAN Ubiquitin-like protein 7	5	1469.28	1379.28	1466.64	1686.26	1333.08	1382.64	-0.0293715	0.773986	0.842443	0.0711286
CACHD1	Q5VU97	CAHD1_HUMAN VWFA and cache domain-containing protein 1	8	958.97	885.145	894.249	877.841	969.755	922.31	-0.0291479	0.684363	0.774341	0.126684
RCC2	Q9P258	RCC2_HUMAN Protein RCC2	33	8116.12	7600.64	7675.14	7386.2	7741.89	8663.51	-0.0291366	0.699887	0.787425	0.177319
PLCH1	Q4KWH8	PLCH1_HUMAN 1-phosphatidylinositol 4,5-bisphosphate phosphodiesterase eta-1	5	550.277	530.627	584.411	569.116	579.931	543.567	-0.0291365	0.633404	0.733487	0.0820113
RPF2	Q9H7B2	RPF2_HUMAN Ribosome production factor 2 homolog	9	2536.45	3055.17	2993.17	2677.8	3006.39	2948.87	-0.0291311	0.746412	0.821782	0.102206
LARP7	Q4G0J3-3	LARP7_HUMAN Isoform 3 of La-related protein 7	26	6661.53	7237.9	6568.45	6609.11	6760.85	7306.99	-0.0290371	0.68426	0.774341	0.0621607
TAF4	O00268	TAF4_HUMAN Transcription initiation factor TFIID subunit 4	9	472.448	487.632	545.214	512.597	492.601	520.463	-0.0290254	0.702063	0.789168	0.10163
HYOU1	Q9Y4L1	HYOU1_HUMAN Hypoxia up-regulated protein 1	40	8434.97	8746.4	8618.18	8873.94	8447.69	9758.54	-0.0289869	0.68508	0.775036	0.0974201
NOP2	P46087-2	NOP2_HUMAN Isoform 2 of Putative ribosomal RNA methyltransferase NOP2	1	385.912	346.105	346.514	346.999	332.876	376.489	-0.0289277	0.742196	0.818452	0.0824292
RPS27L	Q71UM5	RS27L_HUMAN 40S ribosomal protein S27-like	4	1259.2	1156.76	1072.17	1186.01	1146.5	1208.03	-0.0288518	0.729823	0.809653	0.103324
RPL30	P62888	RL30_HUMAN 60S ribosomal protein L30	11	2082.21	2059.85	2035.93	1950.72	2374.66	1970.32	-0.0288459	0.728734	0.809038	0.10993
TRAP1	Q12931	TRAP1_HUMAN Heat shock protein 75 kDa, mitochondrial	52	8524.24	9365.55	9661.98	9258.53	9831.21	9588.24	-0.0287217	0.711955	0.796378	0.0700672
ASUN	Q9NVM9	ASUN_HUMAN Protein asunder homolog	14	2141.57	1966.76	1853.01	2187.41	2058.91	1836.06	-0.0287129	0.750822	0.825674	0.086577
WDR43	Q15061	WDR43_HUMAN WD repeat-containing protein 43	20	4037.54	4430.33	4606.26	4091.12	4485.72	4694.44	-0.0285907	0.711721	0.796352	0.0926208
AATF	Q9NY61	AATF_HUMAN Protein AATF	9	1716.94	1831.06	1957.03	1822.22	1795.31	2017.74	-0.0285379	0.727128	0.80773	0.0658237
SNX1	Q13596	SNX1_HUMAN Sorting nexin-1	19	3251.33	3038.37	3054.66	3063.03	3314.77	3100.69	-0.0284154	0.669508	0.763017	0.0730605
PPP2R3C	Q969Q6	P2R3C_HUMAN Serine/threonine-protein phosphatase 2A regulatory subunit B'' subunit gamma	2	96.6483	89.1303	105.916	85.4541	105.89	87.8435	-0.0284105	0.774123	0.842471	0.0926632
FAM98A	Q8NCA5	FA98A_HUMAN Protein FAM98A	12	1598.14	1536.15	1468.5	1530.81	1632.83	1547.47	-0.0283595	0.668376	0.762186	0.0965109
NEURL4	Q96JN8	NEUL4_HUMAN Neuralized-like protein 4	6	414.802	410.356	360.382	414.494	388.777	364.735	-0.0283286	0.761033	0.833386	0.0627031
FBXL3	Q9UKT7	FBXL3_HUMAN F-box/LRR-repeat protein 3	2	480.047	433.787	367.873	421.626	456.903	388.175	-0.0282224	0.817432	0.87387	0.205725
UNC45A	Q9H3U1	UN45A_HUMAN Protein unc-45 homolog A	23	3095.79	2648.59	2573.08	2909.81	3003.33	2446.52	-0.0281215	0.799605	0.861763	0.0565927
PPP6R2	O75170	PP6R2_HUMAN Serine/threonine-protein phosphatase 6 regulatory subunit 2	10	1945.19	1982.96	2007.98	1989.75	2065.21	1993.23	-0.0280341	0.618701	0.721881	0.153964
API5	Q9BZZ5-2	API5_HUMAN Isoform 2 of Apoptosis inhibitor 5	22	4653.59	4423.06	4873.57	4498.33	4970.47	4711.4	-0.0280207	0.686503	0.776065	0.121363
TSSC4	Q9Y5U2	TSSC4_HUMAN Protein TSSC4	3	304.112	313.359	273.327	321.068	252.051	310.556	-0.0280057	0.818988	0.874815	0.0804595
RIOK1	Q9BRS2	RIOK1_HUMAN Serine/threonine-protein kinase RIO1	11	2128.01	1907.92	1832.89	2027.53	2060.04	1873.25	-0.0278842	0.723914	0.805462	0.130604
HMBS	P08397	HEM3_HUMAN Porphobilinogen deaminase	6	1477.6	1510.32	1553.34	1411.83	1625.11	1628.91	-0.0278485	0.7079	0.793386	0.0904196
VRK1	Q99986	VRK1_HUMAN Serine/threonine-protein kinase VRK1	18	5498.68	5464.22	5609.91	5366.98	5490.71	5945.02	-0.0278458	0.674775	0.766591	0.08652
LSM4	Q9Y4Z0	LSM4_HUMAN U6 snRNA-associated Sm-like protein LSm4	11	2106.59	2363.42	2424.17	2190.08	2465.32	2316.1	-0.0278229	0.724913	0.806098	0.0603876
HS1BP3	Q53T59	H1BP3_HUMAN HCLS1-binding protein 3	2	468.579	464.432	512.091	436.189	540.479	489.312	-0.0278022	0.743539	0.819335	0.070804
FAR2	Q96K12	FACR2_HUMAN Fatty acyl-CoA reductase 2	1	186.925	153.723	138.342	145.217	189.175	130.38	-0.0276922	0.864324	0.908946	0.0759161
MIPEP	Q99797	MIPEP_HUMAN Mitochondrial intermediate peptidase	15	4616.79	4158.55	4347.83	4332.19	4583.08	4249.18	-0.0276417	0.695674	0.783852	0.201661
WDR7	Q9Y4E6	WDR7_HUMAN WD repeat-containing protein 7	3	618.555	571.869	609.359	575.763	672.615	565.214	-0.027601	0.720888	0.802568	0.0984878
FAM76B	Q5HYJ3	FA76B_HUMAN Protein FAM76B	3	437.276	401.477	417.162	428.889	410.994	403.394	-0.0275771	0.688629	0.77757	0.0840475
THAP1	Q9NVV9	THAP1_HUMAN THAP domain-containing protein 1	2	68.8597	61.0652	57.2604	57.3979	58.7856	63.9695	-0.0274656	0.77958	0.846337	0.0731818
S100PBP	Q96BU1	S1PBP_HUMAN S100P-binding protein	1	361.908	313.119	317.065	382.598	301.525	292.355	-0.0274518	0.82035	0.875751	0.126746
STMN3	Q9NZ72	STMN3_HUMAN Stathmin-3	1	82.1918	88.2979	87.0505	101.682	71.094	80.1379	-0.0274209	0.8424	0.892643	0.133167
ATM	Q13315	ATM_HUMAN Serine-protein kinase ATM	17	2596.73	2437.4	2518.31	2345.72	2870.54	2441.15	-0.0266713	0.761658	0.833588	0.0771263
FOXRED1	Q96CU9	FXRD1_HUMAN FAD-dependent oxidoreductase domain-containing protein 1	10	1050.02	1101.83	1171.68	1054.09	1193.86	1149.57	-0.0266506	0.718026	0.800797	0.061347
CSTF2T	Q9H0L4	CSTFT_HUMAN Cleavage stimulation factor subunit 2 tau variant	15	3230.1	3245.14	3490.26	3273.69	3302.25	3555.87	-0.0265241	0.691812	0.780315	0.163941
NYNRIN	Q9P2P1	NYNRI_HUMAN Protein NYNRIN	3	219.253	212.139	206.794	198.921	216.269	212.012	-0.0264607	0.68584	0.775663	0.113111
NAMPT	P43490	NAMPT_HUMAN Nicotinamide phosphoribosyltransferase	17	3880.11	4276.21	4664.38	3896.52	4763.8	4316.66	-0.0264567	0.790861	0.854999	0.0572419
ERLIN1	O75477	ERLN1_HUMAN Erlin-1	4	1143.86	1341.68	1462.87	1201.94	1423.38	1356.43	-0.0264441	0.805251	0.865378	0.0677902
WRB	O00258	WRB_HUMAN Tail-anchored protein insertion receptor WRB	1	23.3659	23.0301	24.614	15.9068	28.4216	26.5072	-0.0264317	0.903691	0.938468	0.0976061
KIAA0513	O60268	K0513_HUMAN Uncharacterized protein KIAA0513	1	39.7615	44.6632	48.8934	45.2505	41.7375	40.2779	-0.0263452	0.771561	0.840893	0.0820259
RINT1	Q6NUQ1	RINT1_HUMAN RAD50-interacting protein 1	5	943.332	910.518	915.917	929.279	968.152	905.044	-0.0263176	0.666073	0.760078	0.107354
GIGYF1	O75420	PERQ1_HUMAN PERQ amino acid-rich with GYF domain-containing protein 1	9	1399.24	1425.48	1419.3	1423.79	1432.03	1443.74	-0.0261792	0.644428	0.74261	0.191571
XRCC6	P12956	XRCC6_HUMAN X-ray repair cross-complementing protein 6	39	10447.7	11013.9	11465.9	11095	11874.2	11844.5	-0.0261667	0.719718	0.801738	0.0680328
NONO	Q15233	NONO_HUMAN Non-POU domain-containing octamer-binding protein	99	13294.3	12384.7	13929.5	13399.8	13576.7	14450	-0.0260779	0.73105	0.810538	0.0835039
MED26	O95402	MED26_HUMAN Mediator of RNA polymerase II transcription subunit 26	4	568.493	570.473	554.287	546.569	561.176	602.856	-0.0259644	0.726462	0.80734	0.0942267
ASRGL1	Q7L266	ASGL1_HUMAN Isoaspartyl peptidase/L-asparaginase	7	815.016	902.323	904.424	833.359	841.027	947.863	-0.0259223	0.753204	0.827451	0.107133
ALYREF	Q86V81	THOC4_HUMAN THO complex subunit 4	30	4126.92	3961.8	3979.74	4008.82	4018.65	4177.36	-0.0258733	0.665153	0.759658	0.113759
UTP3	Q9NQZ2	SAS10_HUMAN Something about silencing protein 10	5	1038.99	995.972	1016.23	978.051	1083.57	1051.31	-0.0258068	0.693635	0.781905	0.0919923
METTL1	Q9UBP6	TRMB_HUMAN tRNA (guanine-N(7)-)-methyltransferase	5	654.135	757.21	738.584	690.98	725.498	708.39	-0.025782	0.719552	0.801738	0.48161
VAV3	Q9UKW4-4	VAV3_HUMAN Isoform 4 of Guanine nucleotide exchange factor VAV3	1	104.209	103.032	119.347	113.786	97.7972	103.371	-0.0255792	0.773373	0.842018	0.0689533
TRMT1L	Q7Z2T5	TRM1L_HUMAN TRMT1-like protein	18	4394.62	4276.8	4362.74	4207.3	4474.62	4401.89	-0.0254861	0.66858	0.762304	0.0980089
KAT2A	Q92830	KAT2A_HUMAN Histone acetyltransferase KAT2A	5	845.027	795.571	817.431	792.581	822	823.351	-0.0254177	0.687405	0.77662	0.278168
DDX27	Q96GQ7	DDX27_HUMAN Probable ATP-dependent RNA helicase DDX27	20	3985.87	4273.2	3915.35	4012.91	3901.34	4405.04	-0.0253614	0.739522	0.816576	0.0738944
ANK3	Q12955-4	ANK3_HUMAN Isoform 2 of Ankyrin-3	2	199.571	210.545	207.471	177.835	218.181	212.304	-0.0252179	0.780216	0.846784	0.0654139
TTC31	Q49AM3	TTC31_HUMAN Tetratricopeptide repeat protein 31	1	31.1903	27.4653	36.9379	31.7076	28.4638	28.9562	-0.0250872	0.814029	0.871836	0.187964
POFUT2	Q9Y2G5	OFUT2_HUMAN GDP-fucose protein O-fucosyltransferase 2	3	386.708	359.343	404.738	368.906	409.619	356.441	-0.0249204	0.7337	0.812284	0.128191
DUSP11	O75319	DUS11_HUMAN RNA/RNP complex-1-interacting phosphatase	3	313.912	285.673	300.803	300.405	287.395	294.749	-0.0248577	0.71952	0.801738	0.0801526
NCOA6	Q14686	NCOA6_HUMAN Nuclear receptor coactivator 6	5	459.908	404.089	379.697	460.001	356.654	413.004	-0.024808	0.843052	0.892921	0.10236
ANXA6	P08133	ANXA6_HUMAN Annexin A6	42	9941.82	10144	10299.6	10030.9	11240.3	10579.7	-0.0248003	0.732509	0.81156	0.104815
EPS15L1	Q9UBC2-2	EP15R_HUMAN Isoform 2 of Epidermal growth factor receptor substrate 15-like 1	24	3751.91	3780.69	3671.6	3925.95	3633.12	3801.6	-0.0246939	0.694907	0.783105	0.0944204
RAD23B	P54727	RD23B_HUMAN UV excision repair protein RAD23 homolog B	12	2048.78	2081.18	1993.24	2213.1	1862.57	2156.82	-0.0246023	0.784405	0.849744	0.213114
GTPBP2	Q9BX10	GTPB2_HUMAN GTP-binding protein 2	7	1155.46	1479.25	1588.56	1262.99	1460.07	1534.49	-0.0245732	0.852861	0.900496	0.0742302
PDE5A	O76074	PDE5A_HUMAN cGMP-specific 3',5'-cyclic phosphodiesterase	3	79.5707	84.5579	95.0408	80.2267	89.2301	79.8303	-0.0244719	0.773254	0.84201	0.0998513
BRD4	O60885	BRD4_HUMAN Bromodomain-containing protein 4	21	3692.93	3261.49	3763.03	3624.24	3641.64	3624.84	-0.0243956	0.745176	0.820782	0.0858745
PIK3CB	P42338	PK3CB_HUMAN Phosphatidylinositol 4,5-bisphosphate 3-kinase catalytic subunit beta isoform	5	1497.22	1412.43	1448.53	1546.52	1354.35	1520.04	-0.0242919	0.761266	0.833491	0.0894537
CKAP5	Q14008	CKAP5_HUMAN Cytoskeleton-associated protein 5	59	14868.4	14630.8	13921.8	16157.6	14385.8	15340.9	-0.0241472	0.698123	0.785909	0.0704846
CASZ1	Q86V15	CASZ1_HUMAN Zinc finger protein castor homolog 1	2	68.2163	69.6806	81.1466	71.1266	66.8226	75.7725	-0.02407	0.800602	0.862468	0.08791
RAP1A	P62834	RAP1A_HUMAN Ras-related protein Rap-1A	11	2475	2157.18	2017.36	2338.85	2053.07	2327.09	-0.0240498	0.817684	0.874016	0.0766958
VPS45	Q9NRW7	VPS45_HUMAN Vacuolar protein sorting-associated protein 45	8	1792.85	1909.81	1954.17	1830.06	2068.41	1861.35	-0.0240325	0.72837	0.808872	0.0738006
AVEN	Q9NQS1	AVEN_HUMAN Cell death regulator Aven	1	75.7401	73.1242	83.7404	70.2393	76.4579	79.5033	-0.0240185	0.763653	0.835166	0.0958766
WDR70	Q9NW82	WDR70_HUMAN WD repeat-containing protein 70	15	2626.18	2654.09	2463.82	2637.45	2590.72	2557.98	-0.0240057	0.706068	0.792471	0.130794
TRIM71	Q2Q1W2	LIN41_HUMAN E3 ubiquitin-protein ligase TRIM71	2	77.966	74.8298	77.8125	80.2338	71.5567	73.2932	-0.0239558	0.726563	0.80734	0.118763
REPS1	Q96D71	REPS1_HUMAN RalBP1-associated Eps domain-containing protein 1	21	2774.94	2627.64	2604.24	2743.35	2544.61	2736.54	-0.0239545	0.737649	0.815461	0.105753
CHD2	O14647	CHD2_HUMAN Chromodomain-helicase-DNA-binding protein 2	15	2104.75	2331.16	2419.94	2148.19	2414.7	2375.83	-0.0238399	0.766468	0.837129	0.0879798
ASAP1	Q9ULH1-2	ASAP1_HUMAN Isoform 1 of Arf-GAP with SH3 domain, ANK repeat and PH domain-containing protein 1	8	881.638	808.27	911.025	838.713	893.016	858.965	-0.0237007	0.729996	0.809725	0.0692999
HNRNPC	P07910	HNRPC_HUMAN Heterogeneous nuclear ribonucleoproteins C1/C2	44	11393.5	10940.5	9052.41	11682.9	9099.99	12101.2	-0.023491	0.85709	0.903834	0.0806503
FASTKD5	Q7L8L6	FAKD5_HUMAN FAST kinase domain-containing protein 5	6	1508.95	1231.83	1454.69	1455.9	1521.95	1272.71	-0.0233788	0.815067	0.872206	0.125992
HDAC1	Q13547	HDAC1_HUMAN Histone deacetylase 1	24	4452.86	4305.77	3937.8	4333.7	4107.21	4381.13	-0.0233339	0.751537	0.8261	0.0818376
IST1	P53990-5	IST1_HUMAN Isoform 5 of IST1 homolog	9	2002.51	1752.82	1861.63	1951.55	1797.33	1950.42	-0.0230865	0.775085	0.843274	0.0975347
RBPJ	Q06330	SUH_HUMAN Recombining binding protein suppressor of hairless	6	302.487	285.025	303.403	268.203	303.68	300.926	-0.023	0.759488	0.832419	0.215498
MOB4	Q9Y3A3	PHOCN_HUMAN MOB-like protein phocein	2	202.248	215.212	198.273	188.117	226.835	193.335	-0.0228382	0.791687	0.855669	0.070783
RAD21	O60216	RAD21_HUMAN Double-strand-break repair protein rad21 homolog	16	3238.77	3296.34	3336.98	3054.61	3412.35	3537.42	-0.0226962	0.749244	0.824179	0.0745014
EIF3B	P55884-2	EIF3B_HUMAN Isoform 2 of Eukaryotic translation initiation factor 3 subunit B	42	10404.4	10430	10125.4	10594.8	11330.6	10491.9	-0.0226903	0.739414	0.816575	0.0861308
MACF1	E9PLY5	E9PLY5_HUMAN Microtubule-actin cross-linking factor 1, isoforms 1/2/3/5 (Fragment)	3	297.642	291.353	300.586	278.722	317.594	274.726	-0.0226869	0.738812	0.816149	0.155129
MID1IP1	Q9NPA3	M1IP1_HUMAN Mid1-interacting protein 1	2	987.972	904.136	1021.21	1568.72	389.288	1533.25	-0.0225962	0.964882	0.977561	0.0970213
METTL17	Q9H7H0-3	MET17_HUMAN Isoform 3 of Methyltransferase-like protein 17, mitochondrial	6	1017.23	929.947	894.71	966.307	1024.49	885.25	-0.0225539	0.789005	0.853503	0.0975548
NT5C3B	Q969T7	5NT3B_HUMAN 7-methylguanosine phosphate-specific 5'-nucleotidase	5	618.19	633.761	643.872	628.862	653.488	603.006	-0.0225337	0.693976	0.782172	0.0797948
RPS6KA1	Q15418-2	KS6A1_HUMAN Isoform 2 of Ribosomal protein S6 kinase alpha-1	26	6253.73	6766.91	6623.05	6233.97	6854.45	6643.19	-0.0225143	0.729403	0.809305	0.109899
MED14	O60244	MED14_HUMAN Mediator of RNA polymerase II transcription subunit 14	11	1323.39	1216.39	1311.36	1240.48	1388.9	1253.3	-0.0224005	0.745178	0.820782	0.0687234
GRK6	P43250-2	GRK6_HUMAN Isoform GRK6B of G protein-coupled receptor kinase 6	7	1178.73	1066.88	921.669	1182.3	1032.39	986.889	-0.0223448	0.854772	0.901841	0.077444
TIMM21	Q9BVV7	TIM21_HUMAN Mitochondrial import inner membrane translocase subunit Tim21	3	637.326	604.799	610.331	598.734	660.405	595.138	-0.0223278	0.724592	0.805979	0.138365
HMGN2	P05204	HMGN2_HUMAN Non-histone chromosomal protein HMG-17	2	991.112	875.868	672.48	929.877	728.909	869.825	-0.0222397	0.896624	0.932923	0.103477
NAF1	Q96HR8	NAF1_HUMAN H/ACA ribonucleoprotein complex non-core subunit NAF1	4	520.527	483.453	486.519	520.105	486.627	482.708	-0.0220055	0.756415	0.829652	0.145664
SNX9	Q9Y5X1	SNX9_HUMAN Sorting nexin-9	5	444.963	366.994	436.093	367.27	456.835	410.806	-0.021978	0.839772	0.890806	0.0814036
ADNP	Q9H2P0	ADNP_HUMAN Activity-dependent neuroprotector homeobox protein	17	4292.72	3906.92	4027.69	3800.35	4171.17	4355.63	-0.0218847	0.783146	0.848799	0.074295
NOL11	Q9H8H0	NOL11_HUMAN Nucleolar protein 11	16	3177.85	3224.16	3708.21	3235.75	3668.88	3290.93	-0.0218728	0.799839	0.861891	0.0666118
RPL31	P62899-2	RL31_HUMAN Isoform 2 of 60S ribosomal protein L31	5	2262.77	1982.12	2250.58	2104.17	2455.83	2000.87	-0.0217907	0.814887	0.872137	0.0658377
RBM20	Q5T481	RBM20_HUMAN RNA-binding protein 20	3	309.189	374.948	364.725	336.304	336.652	349.655	-0.0217542	0.805125	0.865378	0.0719489
MIEN1	Q9BRT3	MIEN1_HUMAN Migration and invasion enhancer 1	1	51.002	48.1513	42.3987	47.1438	40.6106	47.0402	-0.0217349	0.846516	0.895637	0.079107
FARS2	O95363	SYFM_HUMAN Phenylalanine--tRNA ligase, mitochondrial	3	388.052	406.095	440.722	378.433	425.794	408.579	-0.0216881	0.76281	0.834606	0.0672736
LIN7A	O14910	LIN7A_HUMAN Protein lin-7 homolog A	3	633.561	691.865	773.392	640.41	685.821	757.514	-0.0216857	0.828994	0.882485	0.0880122
METTL25	Q8N6Q8	MET25_HUMAN Methyltransferase-like protein 25	2	286.824	276.993	231.453	258.717	263.149	249.953	-0.0215447	0.824126	0.878664	0.149171
SOS1	Q07889	SOS1_HUMAN Son of sevenless homolog 1	9	1098.26	1073.9	1135.59	1120.39	1177.07	1074.94	-0.0214581	0.724184	0.805644	0.0881802
MCUR1	Q96AQ8	MCUR1_HUMAN Mitochondrial calcium uniporter regulator 1	3	760.241	823.21	858.756	748.521	911.168	755.275	-0.0214349	0.81044	0.869348	0.0785376
HEATR5B	Q9P2D3	HTR5B_HUMAN HEAT repeat-containing protein 5B	7	860.508	796.829	809.067	832.892	863.575	749.285	-0.0212366	0.774386	0.842636	0.171001
CPNE1	Q99829	CPNE1_HUMAN Copine-1	10	2269.56	2233.66	2313.28	2102.45	2268.4	2467.99	-0.0211815	0.782283	0.848419	0.0850656
FOXF2	Q12947	FOXF2_HUMAN Forkhead box protein F2	1	118.749	108.917	105.842	99.8936	103.99	116.788	-0.0209932	0.816002	0.872763	0.159995
LCMT1	Q9UIC8-2	LCMT1_HUMAN Isoform 2 of Leucine carboxyl methyltransferase 1	12	3650.14	3827.3	3694.18	3617.4	3821.44	3880.76	-0.0208887	0.734932	0.813172	0.0629353
CHD6	Q8TD26	CHD6_HUMAN Chromodomain-helicase-DNA-binding protein 6	16	1581.53	1494.93	1503.99	1477.02	1631.71	1563.4	-0.0208261	0.750953	0.825699	0.166788
ARFIP1	P53367	ARFP1_HUMAN Arfaptin-1	14	3193.12	3014.39	3042.74	3092.15	3173.65	3064.55	-0.0208143	0.731454	0.810867	0.0668434
BRCA2	P51587	BRCA2_HUMAN Breast cancer type 2 susceptibility protein	10	1006.8	936.521	921.837	1033.95	990.145	877.912	-0.0207245	0.802505	0.863615	0.0782991
NPRL2	Q8WTW4	NPRL2_HUMAN Nitrogen permease regulator 2-like protein	3	204.337	205.55	223.195	203.335	213.159	203.745	-0.0206694	0.736442	0.814527	0.0790666
SNX17	Q15036	SNX17_HUMAN Sorting nexin-17	2	116.631	108.603	111.46	118.811	112.698	92.91	-0.020655	0.831493	0.884647	0.0794876
TAOK2	Q9UL54-2	TAOK2_HUMAN Isoform 2 of Serine/threonine-protein kinase TAO2	8	920.58	891.493	1080.33	934.3	1033.98	951.979	-0.0206373	0.811197	0.869975	0.0904233
USP30	Q70CQ3	UBP30_HUMAN Ubiquitin carboxyl-terminal hydrolase 30	5	195.546	233.297	235.951	196.522	227.712	222.929	-0.0206159	0.832838	0.885303	0.0835031
CC2D1A	Q6P1N0	C2D1A_HUMAN Coiled-coil and C2 domain-containing protein 1A	9	1024.57	1095.01	1129.61	1118.41	1070.02	1107.45	-0.0205678	0.75715	0.830338	0.0704304
TXNDC5	Q8NBS9	TXND5_HUMAN Thioredoxin domain-containing protein 5	15	2936.28	3153.8	2870.71	3213.77	2668.01	3174.54	-0.0205193	0.834816	0.886809	0.120467
EPN1	Q9Y6I3	EPN1_HUMAN Epsin-1	11	1796.78	1674.36	1849.74	1800.38	1761.56	1855.6	-0.0204848	0.76496	0.83621	0.108936
TBC1D12	O60347	TBC12_HUMAN TBC1 domain family member 12	1	70.7796	67.3372	71.9028	70.8663	61.5831	71.0719	-0.020415	0.803252	0.86409	0.109024
HK2	P52789	HXK2_HUMAN Hexokinase-2	15	3802.71	3385.45	3277.71	3699.76	3448.67	3407.22	-0.0202891	0.805183	0.865378	0.0662534
CAMKK1	Q8N5S9	KKCC1_HUMAN Calcium/calmodulin-dependent protein kinase kinase 1	7	1560.78	1459.85	1375.99	1571.35	1505.82	1384.12	-0.0202546	0.804614	0.865309	0.0812899
HOXA5	P20719	HXA5_HUMAN Homeobox protein Hox-A5	3	57.6102	44.742	49.1989	47.8142	49.213	45.5753	-0.0201792	0.839585	0.890747	0.100425
ATP2B1	P20020	AT2B1_HUMAN Plasma membrane calcium-transporting ATPase 1	23	4825.41	4928.03	5520.33	4998.54	5182.83	5218.19	-0.020101	0.785174	0.850455	0.160273
ZDHHC6	Q9H6R6	ZDHC6_HUMAN Palmitoyltransferase ZDHHC6	1	27.7539	37.1728	29.4392	23.964	33.6101	32.6818	-0.0200875	0.911303	0.943767	0.0680991
MKL1	Q969V6	MKL1_HUMAN MKL/myocardin-like protein 1	4	241.572	216.868	235.105	240.57	207.286	228.554	-0.0200279	0.812166	0.870457	0.123839
NDUFB9	Q9Y6M9	NDUB9_HUMAN NADH dehydrogenase [ubiquinone] 1 beta subcomplex subunit 9	5	979.167	1138.02	1061.07	984.292	1162.94	1082.28	-0.0200264	0.818705	0.874736	0.0804101
TMEM64	Q6YI46	TMM64_HUMAN Transmembrane protein 64	1	155.544	141.43	184.611	149.931	172.426	135.484	-0.0199063	0.858533	0.9045	0.0851606
POLR2F	P61218	RPAB2_HUMAN DNA-directed RNA polymerases I, II, and III subunit RPABC2	1	435.088	461.488	512.707	549.523	409.296	456.902	-0.0195567	0.870401	0.914015	0.0969933
ASCC3	Q8N3C0	ASCC3_HUMAN Activating signal cointegrator 1 complex subunit 3	33	7555.4	6554.16	6335.44	6583	7422.95	6474.31	-0.0195384	0.84131	0.891951	0.527446
FAM101B	Q8N5W9	F101B_HUMAN Protein FAM101B	3	279.1	219.144	223.046	267.603	233.185	210.469	-0.0193997	0.879637	0.920828	0.162514
RASA1	P20936	RASA1_HUMAN Ras GTPase-activating protein 1	14	1372.14	1293.92	1283.52	1201.91	1441.76	1323.89	-0.0193712	0.811577	0.870073	0.0718031
RPS6KA5	O75582	KS6A5_HUMAN Ribosomal protein S6 kinase alpha-5	8	1862.28	1925.66	1767.42	1759.51	1937.32	1931.4	-0.0192684	0.783066	0.848799	0.0759622
LYPLAL1	Q5VWZ2	LYPL1_HUMAN Lysophospholipase-like protein 1	3	433.312	470.397	515.569	460.946	482.03	477.595	-0.0192041	0.798473	0.860665	0.135509
DHX15	O43143	DHX15_HUMAN Putative pre-mRNA-splicing factor ATP-dependent RNA helicase DHX15	50	12148	12610.3	11836	12662.4	12732.4	13123.9	-0.0191547	0.743044	0.818909	0.0715062
WDR41	Q9HAD4	WDR41_HUMAN WD repeat-containing protein 41	9	1437.02	1297.13	1405.75	1388.11	1532.08	1265.7	-0.0190318	0.813749	0.871782	0.0970185
ATAD3B	Q5T9A4	ATD3B_HUMAN ATPase family AAA domain-containing protein 3B	24	5421.08	5791.14	5327.44	5607.29	5390.15	5642.48	-0.0189489	0.765161	0.83621	0.128104
MERTK	Q12866	MERTK_HUMAN Tyrosine-protein kinase Mer	3	415.169	415.642	463.97	400.041	458.14	414.663	-0.0188444	0.795023	0.858221	0.122375
RPP30	P78346-2	RPP30_HUMAN Isoform 2 of Ribonuclease P protein subunit p30	2	419.736	444.322	451.467	410.356	474.406	415.372	-0.018815	0.78741	0.852256	0.0832521
PTRH2	Q9Y3E5	PTH2_HUMAN Peptidyl-tRNA hydrolase 2, mitochondrial	3	1617.89	1800.75	1703.9	1709.45	1805.78	1712.21	-0.0187203	0.766556	0.837129	0.106537
BPTF	Q12830	BPTF_HUMAN Nucleosome-remodeling factor subunit BPTF	37	5868.21	5738.69	5710.77	5662.83	5705.39	6074.18	-0.0187146	0.760437	0.833096	0.0635334
PTP4A1	Q93096	TP4A1_HUMAN Protein tyrosine phosphatase type IVA 1	9	1460.47	1709.84	1783.34	1530.83	1811.84	1663.15	-0.0187024	0.846564	0.895637	0.0980044
FKBP3	Q00688	FKBP3_HUMAN Peptidyl-prolyl cis-trans isomerase FKBP3	28	5547.87	5721.49	6004.85	5840.65	5289.11	6246.26	-0.0186707	0.811927	0.870325	0.120664
EIF3CL	B5ME19	EIFCL_HUMAN Eukaryotic translation initiation factor 3 subunit C-like protein	28	9131.4	8026.86	7876.41	9347.52	7869	8459.15	-0.0186437	0.838458	0.889677	0.121513
RPAIN	Q86UA6-8	RIP_HUMAN Isoform 8 of RPA-interacting protein	1	383.802	419.16	427.878	395.125	417.091	394.457	-0.0186132	0.769468	0.839297	0.109506
BBS4	Q96RK4-2	BBS4_HUMAN Isoform 2 of Bardet-Biedl syndrome 4 protein	2	830.383	752.513	761.674	839.355	829.67	653.275	-0.0185457	0.857762	0.904056	0.0621618
NCAPD3	P42695	CNDD3_HUMAN Condensin-2 complex subunit D3	19	3760.2	3969.35	3703.17	3698.22	4001.24	3856.6	-0.0183968	0.773745	0.842302	0.112627
RSBN1	Q5VWQ0	RSBN1_HUMAN Round spermatid basic protein 1	4	1222.52	1124.48	1164.07	1053.96	1319.98	1192.67	-0.0182779	0.845344	0.894722	0.0641046
MMADHC	Q9H3L0	MMAD_HUMAN Methylmalonic aciduria and homocystinuria type D protein, mitochondrial	1	12.7008	13.3111	9.2297	8.8781	10.2868	10.2759	-0.0181802	0.930647	0.95634	0.107193
MMAA	Q8IVH4	MMAA_HUMAN Methylmalonic aciduria type A protein, mitochondrial	1	34.8653	37.6072	40.9367	30.9029	35.5466	40.5962	-0.0181256	0.875273	0.917531	0.0684157
PALD1	Q9ULE6	PALD_HUMAN Paladin	12	1751.69	1750.13	1815.02	1742.36	1960.23	1711.14	-0.0180146	0.792858	0.856568	0.0705897
MMAB	Q96EY8	MMAB_HUMAN Cob(I)yrinic acid a,c-diamide adenosyltransferase, mitochondrial	5	762.968	987.694	844.511	886.344	811.03	881.966	-0.0179579	0.870468	0.914015	0.0748749
METAP1	P53582	MAP11_HUMAN Methionine aminopeptidase 1	15	1584.8	1724.54	1700.97	1605.58	1736.34	1766.3	-0.0179549	0.788763	0.853364	0.0712868
NSF	P46459	NSF_HUMAN Vesicle-fusing ATPase	35	8652.86	9249.32	8947.5	8917.57	9621.62	9336.05	-0.0178271	0.789122	0.853508	0.110613
UBQLN4	Q9NRR5	UBQL4_HUMAN Ubiquilin-4	10	1434.9	1395.39	1469.61	1489.87	1381.8	1471.37	-0.017824	0.787513	0.852256	0.159496
GLMN	Q92990	GLMN_HUMAN Glomulin	11	2957.16	3063.29	2946.75	2918.58	3233.23	2840.84	-0.0177201	0.800832	0.862592	0.061558
HPCAL4	Q9UM19	HPCL4_HUMAN Hippocalcin-like protein 4	1	42.7571	54.2294	57.6064	46.9835	48.1547	50.7808	-0.0177026	0.878013	0.919765	0.0843996
RSRC1	Q96IZ7	RSRC1_HUMAN Serine/Arginine-related protein 53	5	1307.24	1364.38	1064.41	1402.28	1075.44	1284.98	-0.0176617	0.899212	0.934844	0.152565
ALMS1	Q8TCU4	ALMS1_HUMAN Alstrom syndrome protein 1	16	971.069	968.935	970.708	1123.84	899.78	922.757	-0.017648	0.851353	0.89957	0.0591283
EXOSC10	Q01780	EXOSX_HUMAN Exosome component 10	36	7173.02	7275.12	7082.78	6919.99	7226.12	7517.45	-0.0174006	0.770851	0.840241	0.307007
NUP50	Q9UKX7	NUP50_HUMAN Nuclear pore complex protein Nup50	26	5807.43	5636.88	5225.42	5678.94	5053.07	6062.23	-0.017249	0.843713	0.893465	0.172357
DOCK9	Q9BZ29-4	DOCK9_HUMAN Isoform 4 of Dedicator of cytokinesis protein 9	9	1251.1	1232.28	1264.53	1219.52	1313.51	1244.38	-0.0172252	0.763825	0.835233	0.109742
LTN1	O94822-3	LTN1_HUMAN Isoform 3 of E3 ubiquitin-protein ligase listerin	27	4521.6	4416.88	4352.68	4503.58	4846.19	4052.81	-0.0172049	0.829495	0.882894	0.0744677
SRGAP1	Q7Z6B7	SRGP1_HUMAN SLIT-ROBO Rho GTPase-activating protein 1	1	8.15659	14.5307	12.1157	11.8553	9.975	9.8745	-0.0170922	0.931402	0.956856	0.0725235
TTC37	Q6PGP7	TTC37_HUMAN Tetratricopeptide repeat protein 37	30	6415.92	6374.11	6469.31	6570.69	6446.6	6366.44	-0.0169375	0.767742	0.838061	0.0577269
DTNB	O60941	DTNB_HUMAN Dystrobrevin beta	1	159.766	176.169	185.505	159.837	174.193	164.512	-0.0168673	0.818163	0.874405	0.0992901
PRPF6	O94906	PRP6_HUMAN Pre-mRNA-processing factor 6	32	8862.95	8673.78	8943.53	9681.62	8475.57	9590.71	-0.0165993	0.810026	0.86915	0.0806197
MTCH2	E9PIE4	E9PIE4_HUMAN Mitochondrial carrier homolog 2 (Fragment)	2	1231.43	1270.77	1497.61	1265.98	1357.44	1395.21	-0.0165192	0.851653	0.89976	0.154926
GPSM1	Q86YR5	GPSM1_HUMAN G-protein-signaling modulator 1	8	2238.68	2350.25	2374.49	2204.31	2407.32	2393.97	-0.0165072	0.800078	0.862026	0.164581
SP2	Q02086	SP2_HUMAN Transcription factor Sp2	3	245.728	253.139	277.077	240.371	234.098	283.735	-0.0164185	0.872657	0.915523	0.076848
MOV10	Q9HCE1	MOV10_HUMAN Putative helicase MOV-10	24	4607.02	4986.71	4989.44	4345.77	5325.87	5033.08	-0.0163899	0.857437	0.903975	0.062131
IFT74	Q96LB3	IFT74_HUMAN Intraflagellar transport protein 74 homolog	9	1835.4	1774.97	1660.48	1809.88	1775.3	1756.47	-0.0161868	0.808533	0.868164	0.0799581
UBE2V1	Q13404-1	UB2V1_HUMAN Isoform 1 of Ubiquitin-conjugating enzyme E2 variant 1	10	1596.16	1415.44	1458.85	1462.62	1623.1	1451.72	-0.0161287	0.83293	0.885303	0.0919755
L3HYPDH	Q96EM0	T3HPD_HUMAN Trans-L-3-hydroxyproline dehydratase	5	576.393	536.879	608.257	571.97	575.968	573.138	-0.0156535	0.811255	0.869975	0.0935497
SBF2	Q86WG5	MTMRD_HUMAN Myotubularin-related protein 13	2	191.582	185.857	178.381	186.711	180.825	167.104	-0.01565	0.825354	0.879478	0.108294
WDR26	Q9H7D7	WDR26_HUMAN WD repeat-containing protein 26	17	2596.43	2721.81	2756.1	2502.2	2874.88	2634.76	-0.0155518	0.822027	0.877045	0.0815055
KIAA1429	Q69YN4	VIR_HUMAN Protein virilizer homolog	20	5225.85	5618.49	5668.2	5108.21	6076.52	5460.42	-0.0153638	0.852944	0.900496	0.121502
NCKAP5L	Q9HCH0	NCK5L_HUMAN Nck-associated protein 5-like	1	162.583	172.774	188.044	168.834	152.284	181.415	-0.0152725	0.87324	0.915792	0.0700047
ADD2	P35612	ADDB_HUMAN Beta-adducin	13	2950.9	3044.29	3156.11	2896.81	3030.19	3239.78	-0.0151009	0.823356	0.878091	0.0820538
RPL23	P62829	RL23_HUMAN 60S ribosomal protein L23	26	4801.68	4808.97	4810.14	4889.91	4905.63	4699.71	-0.0150691	0.796131	0.858901	0.136508
TTC30A	Q86WT1	TT30A_HUMAN Tetratricopeptide repeat protein 30A	8	710.062	713.776	726.516	709.947	759.516	646.623	-0.0150347	0.821514	0.876715	0.0705355
KPNA4	O00629	IMA3_HUMAN Importin subunit alpha-3	9	2071.72	1981.79	2110.39	1946.34	2318.29	1932.62	-0.014736	0.858272	0.904351	0.129222
FAM92A1	A1XBS5	F92A1_HUMAN Protein FAM92A1	2	68.6913	63.1727	60.5283	74.079	49.9905	62.8365	-0.0146872	0.917535	0.947635	0.146006
PPP1R21	Q6ZMI0	PPR21_HUMAN Protein phosphatase 1 regulatory subunit 21	7	670.263	691.374	625.199	647.77	653.992	656.48	-0.0146764	0.830836	0.884073	0.201812
FAM96B	Q9Y3D0	MIP18_HUMAN Mitotic spindle-associated MMXD complex subunit MIP18	5	872.022	864.892	847.963	867.396	892.531	797.573	-0.0146469	0.820136	0.875647	0.209633
KATNAL1	Q9BW62	KATL1_HUMAN Katanin p60 ATPase-containing subunit A-like 1	2	504.282	537.532	484.1	488.042	532.628	497.615	-0.0145684	0.846037	0.89533	0.10872
RFX5	P48382	RFX5_HUMAN DNA-binding protein RFX5	7	683.285	721.081	768.614	705.893	667.45	773.905	-0.014552	0.868266	0.91221	0.191768
PCGF3	Q3KNV8-2	PCGF3_HUMAN Isoform 2 of Polycomb group RING finger protein 3	2	73.9358	75.1747	103.55	78.623	81.7441	79.9833	-0.0142031	0.911542	0.943767	0.099459
TAF15	Q92804	RBP56_HUMAN TATA-binding protein-associated factor 2N	20	8251.38	8068.29	7140.13	8853.84	6630.19	8509.19	-0.0141442	0.905303	0.939367	0.122914
LRRC8A	Q8IWT6	LRC8A_HUMAN Leucine-rich repeat-containing protein 8A	3	644.381	705.515	776.214	617.282	773.991	709.795	-0.0139614	0.889856	0.928566	0.0959119
RPL4	P36578	RL4_HUMAN 60S ribosomal protein L4	43	11678.1	10759.8	9915.57	11825.3	10343.7	11410.3	-0.0137091	0.86286	0.907541	0.0697704
NR2F2	P24468	COT2_HUMAN COUP transcription factor 2	5	658.093	567.534	664.255	608.107	687.595	575.378	-0.013666	0.873251	0.915792	0.0878481
SPG7	Q9UQ90	SPG7_HUMAN Paraplegin	9	1776.86	1893.19	2015.13	1733.35	2127.29	1903.7	-0.0135463	0.879458	0.920828	0.0663693
INPPL1	O15357	SHIP2_HUMAN Phosphatidylinositol 3,4,5-trisphosphate 5-phosphatase 2	14	3092.33	3123.22	3223.89	3116.93	3218.19	3139.98	-0.0133664	0.814265	0.871842	0.0874594
PCID2	Q5JVF3-4	PCID2_HUMAN Isoform 4 of PCI domain-containing protein 2	6	1263.42	1208.76	1293.82	1108.56	1553.57	1181.96	-0.0132843	0.912047	0.944031	0.131835
UBA2	Q9UBT2	SAE2_HUMAN SUMO-activating enzyme subunit 2	23	4027.94	4070.34	4577.27	3965.22	4347.85	4313.82	-0.0132398	0.859048	0.904791	0.162425
NOA1	Q8NC60	NOA1_HUMAN Nitric oxide-associated protein 1	6	1359.29	1261.79	1392.8	1352.77	1381.65	1294.72	-0.0131768	0.834292	0.886377	0.0990574
PASK	Q96RG2-2	PASK_HUMAN Isoform 2 of PAS domain-containing serine/threonine-protein kinase	9	1060.12	1228.99	1213.3	1151.33	1200.73	1169.19	-0.0129076	0.861895	0.906904	0.115
SRP54	P61011	SRP54_HUMAN Signal recognition particle 54 kDa protein	22	5824.96	5745.34	6256.01	5893.92	6146.61	5808.13	-0.0128636	0.84001	0.890823	0.0738696
PSMB5	P28074	PSB5_HUMAN Proteasome subunit beta type-5	14	2870.01	2583.82	2593.27	2473.89	2899.75	2593.29	-0.0128254	0.876889	0.91897	0.210349
DAG1	Q14118	DAG1_HUMAN Dystroglycan	5	1597.49	1210.21	1451.88	1518.94	1497.59	1258.39	-0.0127968	0.917124	0.94734	0.211071
RPL5	P46777	RL5_HUMAN 60S ribosomal protein L5	43	5601.97	5299.03	5032.52	5144.98	5737.76	5146.9	-0.012673	0.870917	0.91436	0.0682813
TXLNA	P40222	TXLNA_HUMAN Alpha-taxilin	18	4750.2	4270.33	3764.65	4785.53	3735.75	4235.01	-0.0125418	0.919125	0.948888	0.0875761
DNAH14	Q0VDD8-4	DYH14_HUMAN Isoform 4 of Dynein heavy chain 14, axonemal	1	160.554	120.318	159.252	133.942	138.068	144.378	-0.0125017	0.913976	0.945251	0.215897
PSMB3	P49720	PSB3_HUMAN Proteasome subunit beta type-3	7	1650.27	1622.99	1628.87	1551.25	1842.81	1562.21	-0.0124877	0.871969	0.915337	0.121597
ACIN1	Q9UKV3-5	ACINU_HUMAN Isoform 4 of Apoptotic chromatin condensation inducer in the nucleus	1	316.493	295.837	290.131	304.743	265.026	312.947	-0.0124391	0.897836	0.933927	0.0734641
CDS2	O95674	CDS2_HUMAN Phosphatidate cytidylyltransferase 2	2	607.377	655.098	603.23	601.295	594.403	646.88	-0.0120435	0.880159	0.920865	0.0898727
AKAP8L	Q9ULX6	AKP8L_HUMAN A-kinase anchor protein 8-like	18	3902.78	4174.66	4517.2	3884.67	4147.84	4526.24	-0.0120414	0.88527	0.924931	0.129202
GOT1	P17174	AATC_HUMAN Aspartate aminotransferase, cytoplasmic	18	3316.58	3691.62	3657.55	3501.69	3516.93	3711.19	-0.0119674	0.859795	0.905072	0.0575906
COPS6	Q7L5N1	CSN6_HUMAN COP9 signalosome complex subunit 6	10	3719.35	3836.66	3716.14	3659.38	3910.9	3796.9	-0.0118918	0.842434	0.892643	0.0651018
SLC7A6	Q92536	YLAT2_HUMAN Y+L amino acid transporter 2	3	558.936	570.923	652.396	555.929	619.944	596.614	-0.0118779	0.878328	0.919951	0.0786261
PPM1D	O15297	PPM1D_HUMAN Protein phosphatase 1D	3	794.088	681.688	723.222	633.143	775.397	758.528	-0.0118324	0.909522	0.942322	0.120755
MECOM	Q03112-3	EVI1_HUMAN Isoform 2 of MDS1 and EVI1 complex locus protein EVI1	2	161.74	156.659	142.501	142.407	147.306	149.403	-0.0117534	0.879547	0.920828	0.0888531
SSBP1	Q04837	SSBP_HUMAN Single-stranded DNA-binding protein, mitochondrial	13	3451.12	3218.26	3927.5	3278.15	3827.53	3518.32	-0.0115792	0.904001	0.938587	0.0885301
KIAA1191	Q96A73	P33MX_HUMAN Putative monooxygenase p33MONOX	4	630.32	663.573	630.474	735.474	589.735	594.352	-0.0114623	0.912905	0.944402	0.166715
DIS3L2	Q8IYB7	DI3L2_HUMAN DIS3-like exonuclease 2	12	2789.64	2758.85	2611.63	2703.9	2766.27	2610.88	-0.0112324	0.857183	0.903834	0.139878
GNA11	P29992	GNA11_HUMAN Guanine nucleotide-binding protein subunit alpha-11	6	1246.74	1271.72	1401.85	1245.52	1468.55	1225.78	-0.0110974	0.895476	0.932264	0.0774986
ECHDC1	Q9NTX5	ECHD1_HUMAN Ethylmalonyl-CoA decarboxylase	11	1955.05	1796.23	1863.49	1831.18	2043.44	1789.47	-0.0110266	0.877634	0.919623	0.0787147
UBAC2	Q8NBM4	UBAC2_HUMAN Ubiquitin-associated domain-containing protein 2	3	389.678	367.377	342.816	346.478	353.213	370.483	-0.0109427	0.892824	0.931003	0.0799353
RNMTL1	Q9HC36	RMTL1_HUMAN RNA methyltransferase-like protein 1	6	1110.56	1081.74	1024.13	1070.42	1020.99	1166.05	-0.0109209	0.894447	0.93171	0.080115
CAST	P20810-6	ICAL_HUMAN Isoform 6 of Calpastatin	24	5493.6	5346.46	5312.66	5870.05	4793.67	5635.76	-0.0106195	0.905285	0.939367	0.0964551
TEFM	Q96QE5	TEFM_HUMAN Transcription elongation factor, mitochondrial	2	195.461	184.842	212.493	184.341	208.303	181.303	-0.0105387	0.891933	0.93022	0.0903308
EMC6	Q9BV81	EMC6_HUMAN ER membrane protein complex subunit 6	1	177.537	193.197	193.111	183.061	183.075	176.037	-0.0104364	0.865669	0.909988	0.170826
HSPA14	Q0VDF9	HSP7E_HUMAN Heat shock 70 kDa protein 14	8	2926.46	3021.47	2980.39	2873.49	3025.52	2974.22	-0.0104078	0.85695	0.903834	0.124982
RHEB	Q15382	RHEB_HUMAN GTP-binding protein Rheb	10	2532.25	2716.98	3068.31	2971.36	2702.3	2594.79	-0.0103027	0.912535	0.944148	0.08765
DDX47	Q9H0S4	DDX47_HUMAN Probable ATP-dependent RNA helicase DDX47	12	4178.35	4488.08	4635.52	5270.24	3506.73	4764.5	-0.0101348	0.945582	0.965912	0.213857
ACLY	P53396	ACLY_HUMAN ATP-citrate synthase	83	18257.2	16929.7	16082.6	18428.8	17597.1	16554.2	-0.0100942	0.894472	0.93171	0.0877929
TACO1	Q9BSH4	TACO1_HUMAN Translational activator of cytochrome c oxidase 1	6	685.451	699.341	780.205	630.378	807.434	697.673	-0.00989143	0.92063	0.949793	0.112033
RAB11FIP1	Q6WKZ4	RFIP1_HUMAN Rab11 family-interacting protein 1	12	2052	1941.36	2062.09	2071.28	1990.46	2011.91	-0.00950522	0.878433	0.919951	0.119717
SRSF2	Q01130	SRSF2_HUMAN Serine/arginine-rich splicing factor 2	12	1347.97	1316.06	1315.08	1348.36	1230.6	1424.4	-0.00932692	0.907004	0.940357	0.102474
B3GNT1	O43505	B3GN1_HUMAN N-acetyllactosaminide beta-1,3-N-acetylglucosaminyltransferase	4	695.886	630.771	645.27	738.084	652.092	565.308	-0.00931405	0.929275	0.955703	0.0774645
POP1	Q99575	POP1_HUMAN Ribonucleases P/MRP protein subunit POP1	16	3460.97	3584.21	3318.31	3348.32	3571.55	3467.93	-0.00927368	0.884833	0.924838	0.0812043
EWSR1	Q01844-5	EWS_HUMAN Isoform 5 of RNA-binding protein EWS	17	4282.82	3948.95	4320.77	4009.31	4040.38	4434.53	-0.00910349	0.902342	0.937547	0.0901538
TAF9B	Q9HBM6	TAF9B_HUMAN Transcription initiation factor TFIID subunit 9B	2	258.836	232.465	243.92	241.978	231.047	239.697	-0.00906209	0.900012	0.935547	0.259631
TIMM22	Q9Y584	TIM22_HUMAN Mitochondrial import inner membrane translocase subunit Tim22	2	41.7249	41.3972	37.3088	45.3081	32.3653	37.3365	-0.00900095	0.945274	0.965912	0.130652
LRRC1	Q9BTT6	LRRC1_HUMAN Leucine-rich repeat-containing protein 1	5	816.482	899.948	1089.7	857.69	918.085	1002.6	-0.00898991	0.939522	0.962823	0.103457
KHDRBS3	O75525	KHDR3_HUMAN KH domain-containing, RNA-binding, signal transduction-associated protein 3	6	1372.6	1489.91	1457.51	1468.27	1307.63	1579.26	-0.00890135	0.924775	0.95251	0.101366
NDUFAF6	Q330K2	NDUF6_HUMAN NADH dehydrogenase (ubiquinone) complex I, assembly factor 6	1	96.8647	87.4509	95.4812	90.9227	84.7066	87.6027	-0.00888729	0.896173	0.932652	0.103529
TRNAU1AP	Q9NX07	TSAP1_HUMAN tRNA selenocysteine 1-associated protein 1	2	605.62	598.102	578.651	596.152	591.069	585.384	-0.0088245	0.883366	0.923708	0.164192
TBC1D10B	Q4KMP7	TB10B_HUMAN TBC1 domain family member 10B	11	1868.89	1906.85	1920.71	1915.13	1894.57	1915.88	-0.00862804	0.880031	0.920858	0.178859
LNPEP	Q9UIQ6	LCAP_HUMAN Leucyl-cystinyl aminopeptidase	5	756.766	730.872	772.617	695.998	787.379	733.913	-0.00854302	0.895964	0.932622	0.135654
POMK	Q9H5K3	SG196_HUMAN Protein O-mannose kinase	6	3487.46	3582.83	3021.74	3196.45	3463.14	3411.67	-0.00847567	0.921463	0.950392	0.138289
RPL18A	Q02543	RL18A_HUMAN 60S ribosomal protein L18a	14	4830.68	4645.45	4131.65	4687.99	4225.62	4624.69	-0.00842585	0.922075	0.950894	0.0990014
MTIF2	P46199	IF2M_HUMAN Translation initiation factor IF-2, mitochondrial	9	3251.79	3476.19	3453.99	3244.5	3480.33	3487.07	-0.00839738	0.893391	0.931098	0.0948287
SLC39A7	Q92504	S39A7_HUMAN Zinc transporter SLC39A7	1	119.603	94.8257	152.624	98.8356	135.276	112.268	-0.00834682	0.96254	0.976497	0.0642522
MTF2	Q9Y483	MTF2_HUMAN Metal-response element-binding transcription factor 2	9	923.057	933.922	977.32	907.775	964.091	955.287	-0.00802982	0.892931	0.931003	0.0887198
C9orf41	Q8N4J0	CI041_HUMAN UPF0586 protein C9orf41	8	1539.2	1506.29	1568.64	1554.53	1616.21	1484.72	-0.00797559	0.891539	0.929938	0.144477
DVL1	O14640	DVL1_HUMAN Segment polarity protein dishevelled homolog DVL-1	2	190.571	174.826	180.603	195.568	172.143	156.635	-0.00789378	0.933044	0.958412	0.0612102
BRD3	Q15059	BRD3_HUMAN Bromodomain-containing protein 3	12	1461.93	1496.88	1547.88	1443.54	1422.91	1662.61	-0.00778718	0.924474	0.952458	0.07528
PRPF19	Q9UMS4	PRP19_HUMAN Pre-mRNA-processing factor 19	23	4597.26	4998.66	4411.01	4620.76	4416.49	4855.21	-0.00777664	0.921039	0.950085	0.0802051
POLD1	P28340	DPOD1_HUMAN DNA polymerase delta catalytic subunit	29	4950.94	4955.9	5116.75	4607.73	5576.11	4854.33	-0.00772504	0.926182	0.953567	0.0689732
C17orf85	Q53F19	CQ085_HUMAN Uncharacterized protein C17orf85	9	805.958	834.039	844.419	796.663	811.504	831.177	-0.00769867	0.89754	0.933748	0.0806199
RNF10	Q8N5U6-2	RNF10_HUMAN Isoform 2 of RING finger protein 10	1	11.0651	14.2817	12.6461	10.893	10.2519	13.0282	-0.00761691	0.955208	0.971799	0.177151
BRAF	H7C560	H7C560_HUMAN Serine/threonine-protein kinase B-raf (Fragment)	1	312.698	286.313	257.981	278.618	261.803	290.074	-0.00756947	0.939659	0.962823	0.198107
KIFC1	Q9BW19	KIFC1_HUMAN Kinesin-like protein KIFC1	9	1701.52	1872.56	1864.6	1746.54	1833.23	1925.86	-0.00755553	0.915624	0.946437	0.146226
GFER	P55789	ALR_HUMAN FAD-linked sulfhydryl oxidase ALR	2	484.457	444.527	504.513	507.441	434.585	473.575	-0.00753673	0.929099	0.955659	0.113271
NUCB1	Q02818	NUCB1_HUMAN Nucleobindin-1	5	252.788	331.108	325.103	372.098	268.03	248.675	-0.00750262	0.964437	0.977501	0.0856599
ESRRA	P11474	ERR1_HUMAN Steroid hormone receptor ERR1	2	53.9792	53.3105	65.479	56.1252	52.8529	54.4564	-0.00749977	0.933895	0.959026	0.0593018
NUMB	P49757	NUMB_HUMAN Protein numb homolog	11	1182.2	1171.63	1421.6	1268.8	1250.83	1251.89	-0.00737244	0.930225	0.956036	0.0921778
WDR59	Q6PJI9	WDR59_HUMAN WD repeat-containing protein 59	4	634.515	600.005	624.043	588.316	643.583	611.124	-0.00723651	0.906361	0.939819	0.118807
NCL	P19338	NUCL_HUMAN Nucleolin	84	24061.1	22370.7	26160.2	27517	21068.5	26867.6	-0.00720874	0.9446	0.965893	0.172245
PSMG1	O95456	PSMG1_HUMAN Proteasome assembly chaperone 1	10	1434.87	1328.77	1389.6	1322.59	1539.39	1301.6	-0.00707069	0.92581	0.953314	0.105331
C11orf68	Q9H3H3-3	CK068_HUMAN Isoform 3 of UPF0696 protein C11orf68	3	933.88	930.267	926.221	819.859	970.347	1004.66	-0.00701052	0.937126	0.961167	0.0970175
UBR7	Q8N806	UBR7_HUMAN Putative E3 ubiquitin-protein ligase UBR7	10	2572.84	2216.27	2249.46	2354.85	2334.76	2290.74	-0.00696693	0.928861	0.955545	0.0986401
ST13	P50502	F10A1_HUMAN Hsc70-interacting protein	53	10272.5	9570.35	8783.56	10653.7	9172.63	9993.07	-0.00683776	0.935169	0.95996	0.216345
AP3D1	O14617-5	AP3D1_HUMAN Isoform 5 of AP-3 complex subunit delta-1	20	7234.94	5844.23	5275.25	6227.01	5949.21	5941.15	-0.00676894	0.954663	0.971375	0.128923
ASH2L	Q9UBL3	ASH2L_HUMAN Set1/Ash2 histone methyltransferase complex subunit ASH2	14	4888.78	4908.38	4691.08	4582.55	4797.2	5124.62	-0.00674528	0.918853	0.948736	0.147837
GDE1	Q9NZC3	GDE1_HUMAN Glycerophosphodiester phosphodiesterase 1	2	244.065	244.621	218.913	244.991	204.23	235.366	-0.00662848	0.946976	0.966808	0.107937
APAF1	O14727	APAF_HUMAN Apoptotic protease-activating factor 1	13	2056.82	1867	1915.91	1867.28	2227.28	1775.81	-0.00646634	0.945562	0.965912	0.0716269
PPP3R1	P63098	CANB1_HUMAN Calcineurin subunit B type 1	3	576.209	864.526	875.343	842.055	687.668	716.791	-0.00638132	0.970522	0.98117	0.121537
ATP5S	Q99766	ATP5S_HUMAN ATP synthase subunit s, mitochondrial	1	96.8969	140.736	147.046	110.131	123.792	124.117	-0.00633385	0.969324	0.980353	0.0687864
PCK2	Q16822	PCKGM_HUMAN Phosphoenolpyruvate carboxykinase [GTP], mitochondrial	29	3559.74	4396.16	5780.63	4095.18	4629.09	4767.08	-0.00629667	0.969679	0.98058	0.0999123
TCEA1	P23193	TCEA1_HUMAN Transcription elongation factor A protein 1	17	3922.9	3493.2	3836.43	3814.33	3415.9	4036.27	-0.00625525	0.942338	0.964848	0.159221
MYH9	P35579	MYH9_HUMAN Myosin-9	106	32878.6	28239.7	25389.5	30350.9	27626.9	29193.7	-0.00621536	0.939962	0.962901	0.124629
SFXN1	Q9H9B4	SFXN1_HUMAN Sideroflexin-1	13	1818.95	2155.87	2113.65	2296.59	2021.71	1817.64	-0.00612341	0.955388	0.971805	0.137173
C10orf118	Q7Z3E2	CJ118_HUMAN Uncharacterized protein C10orf118	8	591.155	469.835	504.959	547.198	495.413	500.086	-0.00609621	0.951532	0.969103	0.116252
ALAD	P13716-2	HEM2_HUMAN Isoform 2 of Delta-aminolevulinic acid dehydratase	7	819.07	856.595	799.966	721.198	895.821	810.819	-0.00609423	0.945721	0.965912	0.101153
AGPAT3	Q9NRZ7-3	PLCC_HUMAN Isoform 3 of 1-acyl-sn-glycerol-3-phosphate acyltransferase gamma	2	1045.42	1103.16	1120.78	1005.08	1229.39	1062.2	-0.00596373	0.942374	0.964848	0.0754014
ORC3	Q9UBD5-2	ORC3_HUMAN Isoform 2 of Origin recognition complex subunit 3	11	4481.76	4396.09	4023.14	4378.56	4116.1	4379.49	-0.00550695	0.938185	0.961993	0.0981868
RPA1	P27694	RFA1_HUMAN Replication protein A 70 kDa DNA-binding subunit	23	6410.64	5686.64	5846.28	6119.99	6228.9	5594.75	-0.00541652	0.944563	0.965893	0.10555
XPNPEP3	Q9NQH7	XPP3_HUMAN Probable Xaa-Pro aminopeptidase 3	11	1490.96	1491.17	1607.68	1529.82	1591.61	1492.65	-0.0053596	0.929754	0.955812	0.129994
RAB2B	Q8WUD1	RAB2B_HUMAN Ras-related protein Rab-2B	7	875.165	925.887	955.385	875.264	971.87	902.736	-0.00532343	0.934385	0.959398	0.208782
PHLDB3	Q6NSJ2	PHLB3_HUMAN Pleckstrin homology-like domain family B member 3	5	396.718	354.228	379.239	348.327	373.995	373.075	-0.0052212	0.943735	0.965718	0.123514
WTAP	Q15007	FL2D_HUMAN Pre-mRNA-splicing regulator WTAP	8	2104.71	1944.3	2120.42	1999.62	2020.39	2132.32	-0.00514287	0.93976	0.962823	0.108666
ACBD6	Q9BR61	ACBD6_HUMAN Acyl-CoA-binding domain-containing protein 6	9	1132.15	1014.36	1211.67	1124.73	1195.28	1043.45	-0.00511686	0.949912	0.968504	0.128272
SRRM1	Q8IYB3	SRRM1_HUMAN Serine/arginine repetitive matrix protein 1	6	2271.69	1989.77	1701.06	2123.74	1683.43	2165.7	-0.00497781	0.972918	0.982541	0.189936
NF1	P21359	NF1_HUMAN Neurofibromin	18	3403.32	3174.11	3303.49	3136.87	3608.13	3130.32	-0.00479762	0.951036	0.96899	0.179833
FAM192A	Q9GZU8	F192A_HUMAN Protein FAM192A	3	2361.15	1497.59	1861.15	2849.94	1042.86	2216.12	-0.00454477	0.990333	0.995016	0.184831
SMG6	Q86US8	EST1A_HUMAN Telomerase-binding protein EST1A	9	884.314	900.921	855.077	849.317	879.21	882.288	-0.00453245	0.942583	0.964931	0.140705
TRUB1	Q8WWH5	TRUB1_HUMAN Probable tRNA pseudouridine synthase 1	6	1778.17	2062.92	1858.53	2150.5	1798.51	1818.54	-0.00451017	0.96418	0.977501	0.0715834
RBBP4	Q09028	RBBP4_HUMAN Histone-binding protein RBBP4	14	2089.89	2028.08	2098.73	2094.7	2082.9	2031.45	-0.00437363	0.938567	0.962123	0.092061
BCAR1	P56945-6	BCAR1_HUMAN Isoform 6 of Breast cancer anti-estrogen resistance protein 1	7	1105.32	1081.69	1070.18	1141.2	1035.86	1085.91	-0.00430939	0.950782	0.96899	0.077112
CANX	P27824	CALX_HUMAN Calnexin	52	12387.5	13422.5	13242.3	14179.5	12273.7	14166.8	-0.00422297	0.956686	0.97229	0.101973
VPS26A	O75436	VP26A_HUMAN Vacuolar protein sorting-associated protein 26A	12	2240.35	2236.49	2467.73	2169.74	2625.1	2163.55	-0.0040916	0.963385	0.976961	0.264342
MAPK1	P28482	MK01_HUMAN Mitogen-activated protein kinase 1	15	4012.18	3755.85	3976.5	4021.69	4135.42	3613.39	-0.00403108	0.958239	0.973702	0.0999291
RPS12	P25398	RS12_HUMAN 40S ribosomal protein S12	17	4654.27	4666.71	4710.87	4838.02	4574.18	4614.22	-0.00403023	0.945592	0.965912	0.308932
AGTPBP1	Q9UPW5	CBPC1_HUMAN Cytosolic carboxypeptidase 1	4	612.855	624.614	648.62	644.847	610.686	595.818	-0.00400771	0.949254	0.968088	0.085927
EPS15	P42566	EPS15_HUMAN Epidermal growth factor receptor substrate 15	27	4857.51	4977.96	4723.29	5084.19	4539.84	4892.52	-0.00382828	0.955471	0.971805	0.0906085
ULBP3	Q9BZM4	N2DL3_HUMAN NKG2D ligand 3	2	227.268	197.488	224.572	216.156	200.877	211.849	-0.00380381	0.961229	0.975374	0.0758067
COG1	Q8WTW3	COG1_HUMAN Conserved oligomeric Golgi complex subunit 1	19	2696.25	2635.87	2643.95	2562.66	2809	2500.19	-0.00379112	0.953182	0.970391	0.0990252
INTS6	Q9UL03	INT6_HUMAN Integrator complex subunit 6	6	1058.09	1065.97	1073.6	1030.29	1097.11	1077.15	-0.00375499	0.949027	0.967987	0.0612757
CCS	O14618	CCS_HUMAN Copper chaperone for superoxide dismutase	5	447.946	450.848	472.163	449.614	444.723	449.809	-0.00368723	0.948554	0.967636	0.0705217
PDF	Q9HBH1	DEFM_HUMAN Peptide deformylase, mitochondrial	6	736.549	751.256	799.105	671.799	768.279	788.488	-0.00359068	0.964693	0.977501	0.125626
STAU1	O95793	STAU1_HUMAN Double-stranded RNA-binding protein Staufen homolog 1	19	5651.12	5469.02	4722.98	5977.15	4847.3	5117.01	-0.00347364	0.974188	0.98356	0.0813323
ORC2	Q13416	ORC2_HUMAN Origin recognition complex subunit 2	8	1559.45	1344.41	1433.32	1516.02	1326.57	1490.25	-0.00333744	0.971412	0.981675	0.0839332
WDR46	O15213	WDR46_HUMAN WD repeat-containing protein 46	15	2606.39	2967.54	2763.47	2668	2618.53	3019.43	-0.00331919	0.968792	0.979946	0.114384
PDXDC1	Q6P996	PDXD1_HUMAN Pyridoxal-dependent decarboxylase domain-containing protein 1	7	1197.97	1218.15	1120.4	1321.29	1119.75	1111.55	-0.0032626	0.97113	0.981522	0.0725543
SAAL1	Q96ER3	SAAL1_HUMAN Protein SAAL1	11	2926.68	2681.59	2928.74	2708.42	2961.13	2710.25	-0.00324841	0.963113	0.976923	0.0815652
RNMT	O43148-2	MCES_HUMAN Isoform 2 of mRNA cap guanine-N7 methyltransferase	16	4017.49	4168.01	3958.51	3895.81	3880.05	4323.49	-0.00315504	0.96437	0.977501	0.182339
CTDP1	Q9Y5B0	CTDP1_HUMAN RNA polymerase II subunit A C-terminal domain phosphatase	10	1888.36	1793.48	1695.67	1742.03	1823.77	1831.72	-0.0031354	0.963219	0.976923	0.0717099
GMPR2	Q9P2T1-2	GMPR2_HUMAN Isoform 2 of GMP reductase 2	10	1200.1	1241.74	1205.75	1145.83	1302.88	1203.64	-0.00292295	0.96426	0.977501	0.145562
NUP85	Q9BW27	NUP85_HUMAN Nuclear pore complex protein Nup85	11	1686.31	1809.94	1896	1717.7	1962.8	1746.03	-0.00255628	0.972773	0.982541	0.100285
PPIL2	Q13356	PPIL2_HUMAN Peptidyl-prolyl cis-trans isomerase-like 2	13	2219.91	1911.53	2035.95	2145.52	2160.77	1843.29	-0.00255336	0.977606	0.98622	0.079302
POLR2G	P62487	RPB7_HUMAN DNA-directed RNA polymerase II subunit RPB7	4	763.077	772.565	771.028	757.364	731.018	757.692	-0.00253988	0.96622	0.97848	0.0728866
RPL3	P39023	RL3_HUMAN 60S ribosomal protein L3	34	11053	11847.1	11075.6	11781.2	11235.1	12057.9	-0.00247691	0.968213	0.979622	0.0808365
MOB1B	Q7L9L4-2	MOB1B_HUMAN Isoform 2 of MOB kinase activator 1B	4	1161.01	1132.33	1061.95	1215.69	1065.96	1074.8	-0.00244434	0.976507	0.985528	0.105549
RUFY2	Q8WXA3	RUFY2_HUMAN RUN and FYVE domain-containing protein 2	5	633.109	591.719	506.505	645.786	499.545	561.613	-0.00237043	0.986024	0.991799	0.125894
RBM3	P98179	RBM3_HUMAN Putative RNA-binding protein 3	5	946.149	912.447	744.931	955.105	804.515	813.051	-0.00222734	0.985596	0.991501	0.165701
RAD9A	Q99638	RAD9A_HUMAN Cell cycle checkpoint control protein RAD9A	4	161.754	155.639	181.401	144.005	166.105	160.794	-0.00220919	0.978252	0.986477	0.0692276
DOCK5	Q9H7D0	DOCK5_HUMAN Dedicator of cytokinesis protein 5	2	270.12	283.088	248.817	234.363	277.615	259.665	-0.00207547	0.981827	0.989158	0.133821
GNS	P15586	GNS_HUMAN N-acetylglucosamine-6-sulfatase	7	1504.98	1297.78	1227.72	1409.98	1313.12	1290.53	-0.0019845	0.983789	0.990574	0.083347
WDR91	A4D1P6	WDR91_HUMAN WD repeat-containing protein 91	10	1938.9	1849.38	2097.32	1857.79	2077.88	1943.2	-0.00197192	0.978175	0.986477	0.155372
MYH10	P35580-3	MYH10_HUMAN Isoform 3 of Myosin-10	102	27767.7	27471.3	25736.9	27888.8	26239.2	29979.1	-0.00189295	0.977351	0.986136	0.150645
ARGLU1	Q9NWB6	ARGL1_HUMAN Arginine and glutamate-rich protein 1	5	1047.24	1222.92	1000.04	1082.32	1009.15	1185.09	-0.00189276	0.986256	0.991871	0.0631046
KCTD13	Q8WZ19	BACD1_HUMAN BTB/POZ domain-containing adapter for CUL3-mediated RhoA degradation protein 1	4	421.707	333.588	311.224	349.048	362.084	313.966	-0.00183879	0.988682	0.993812	0.0876294
UBXN4	Q92575	UBXN4_HUMAN UBX domain-containing protein 4	3	603.467	561.737	636.481	599.278	591.398	579.118	-0.0015986	0.980282	0.987997	0.102751
CACUL1	Q86Y37	CACL1_HUMAN CDK2-associated and cullin domain-containing protein 1	4	2350.17	2245.99	2222.28	2427.06	2115.66	2239.75	-0.00146195	0.98474	0.990935	0.0645396
CNTROB	Q8N137-2	CNTRB_HUMAN Isoform 2 of Centrobin	4	245.785	247.571	267.429	236.452	250.981	249.756	-0.00129822	0.984019	0.990574	0.107845
ANTXR2	P58335	ANTR2_HUMAN Anthrax toxin receptor 2	1	274.945	285.323	312.275	274.151	292.019	271.639	-0.00127351	0.984902	0.990935	0.205597
PLAA	Q9Y263	PLAP_HUMAN Phospholipase A-2-activating protein	23	4052.21	3933.65	5564.29	4015.75	5193.05	4138.21	-0.00114988	0.994276	0.997428	0.107486
TOMM40L	Q969M1	TM40L_HUMAN Mitochondrial import receptor subunit TOM40B	1	186.386	172.423	212.008	186.925	172.841	187.281	-0.00104507	0.990803	0.995149	0.0822632
MPHOSPH10	O00566	MPP10_HUMAN U3 small nucleolar ribonucleoprotein protein MPP10	13	3108.03	3295.99	3345.65	3419.75	2799.1	3573.97	-0.000909474	0.993051	0.996877	0.0913109
PPIH	O43447	PPIH_HUMAN Peptidyl-prolyl cis-trans isomerase H	17	4520.61	4313.17	4530.17	4240.19	4556.73	4410	-0.000844754	0.988882	0.99388	0.119127
TRAPPC2L	Q9UL33	TPC2L_HUMAN Trafficking protein particle complex subunit 2-like protein	1	113.111	109.547	114.409	102.035	129.331	92.3487	-0.000723978	0.995137	0.997685	0.420243
IRAK4	Q9NWZ3	IRAK4_HUMAN Interleukin-1 receptor-associated kinase 4	9	1470.07	1477.6	1386.1	1439.98	1486.48	1394.07	-0.000641423	0.991841	0.996059	0.0585796
L1RE1	Q9UN81	LORF1_HUMAN LINE-1 retrotransposable element ORF1 protein	3	191.754	182.773	142.915	165.753	163.203	159.049	-0.000631431	0.995916	0.998035	0.0919219
PPM1E	Q8WY54-3	PPM1E_HUMAN Isoform 3 of Protein phosphatase 1E	6	462.979	522.474	540.128	458.389	532.709	529.714	-0.000613909	0.994687	0.997592	0.107005
RRAS2	P62070	RRAS2_HUMAN Ras-related protein R-Ras2	4	811.586	834.525	977.763	812.441	870.475	898.162	-0.000516726	0.995308	0.997685	0.0636239
ANKRD16	Q6P6B7	ANR16_HUMAN Ankyrin repeat domain-containing protein 16	1	92.4893	93.7229	97.8545	87.1554	88.7893	90.9585	-0.000462489	0.993853	0.997428	0.250287
PSMD4	P55036	PSMD4_HUMAN 26S proteasome non-ATPase regulatory subunit 4	22	5456.56	5229.47	5322.18	5400.97	5135.57	5407.75	-0.000411032	0.994392	0.997428	0.165201
TECR	Q9NZ01	TECR_HUMAN Very-long-chain enoyl-CoA reductase	3	296.955	304.754	379.223	294.114	379.975	270.731	-0.000391956	0.99773	0.998787	0.147883
UBE2M	P61081	UBC12_HUMAN NEDD8-conjugating enzyme Ubc12	10	3304.79	3475.42	3399.62	3960.5	2520.57	3928.27	-0.000361801	0.998395	0.999189	0.373841
ZNF768	Q9H5H4	ZN768_HUMAN Zinc finger protein 768	12	1783.95	2035.66	2221.15	1771.05	2038.15	2240.18	-0.000360513	0.99749	0.998787	0.116104
SLC2A1	P11166	GTR1_HUMAN Solute carrier family 2, facilitated glucose transporter member 1	3	692.837	527.563	539.202	532.172	633.542	573.104	-0.000358964	0.997641	0.998787	0.105056
CLNS1A	P54105	ICLN_HUMAN Methylosome subunit pICln	25	2474.56	2286.63	2372.33	2442.39	2296.23	2330.28	-0.000285913	0.99649	0.998339	0.141933
PIKFYVE	Q9Y2I7	FYV1_HUMAN 1-phosphatidylinositol 3-phosphate 5-kinase	11	1523.86	1449.08	1358.91	1472.69	1487.76	1356.28	-0.000241738	0.997422	0.998787	0.133428
SMPDL3B	Q92485	ASM3B_HUMAN Acid sphingomyelinase-like phosphodiesterase 3b	2	426.945	453.639	445.543	414.381	410.864	473.056	-0.000171552	0.99837	0.999189	0.192706
CTC1	Q2NKJ3	CTC1_HUMAN CST complex subunit CTC1	2	80.4631	72.75	94.3937	83.8783	80.914	70.6987	-0.000169439	0.998673	0.999334	0.12241
COMMD4	Q9H0A8	COMD4_HUMAN COMM domain-containing protein 4	4	414.029	406.928	424.861	396.86	467.924	352.787	-6.0628e-05	0.99949	0.999902	0.146636
NDUFA6	P56556	NDUA6_HUMAN NADH dehydrogenase [ubiquinone] 1 alpha subcomplex subunit 6	1	339.699	354.335	321.617	323.78	349.679	307.339	-4.7111e-05	0.999505	0.999902	0.151547
PRKDC	P78527	PRKDC_HUMAN DNA-dependent protein kinase catalytic subunit	243	56757	56424.4	59947.1	56670	68628.5	63233.6	0	1	1	0.0918337
TUBA1B	P68363	TBA1B_HUMAN Tubulin alpha-1B chain	214	39762.2	40902.9	40487.3	35951.1	36249.2	35768.4	0	1	1	0.0850573
DYNC1H1	Q14204	DYHC1_HUMAN Cytoplasmic dynein 1 heavy chain 1	185	44664.3	42349.8	41146.5	40594.1	45526.1	40019.3	7.10543e-15	1	1	0.107898
PABPC1	P11940	PABP1_HUMAN Polyadenylate-binding protein 1	42	9356.87	9307.53	8813.67	9681.89	9041.93	9609.81	0.000305956	0.995922	0.998035	0.155557
DGKA	P23743	DGKA_HUMAN Diacylglycerol kinase alpha	2	129.229	173.056	155.117	140.86	134.376	155.115	0.000391894	0.997481	0.998787	0.0935938
DENR	O43583	DENR_HUMAN Density-regulated protein	14	3090.56	2954.61	2984.38	3151.87	2726.84	3130.92	0.000486454	0.995233	0.997685	0.106322
MAP4K4	E7ESS2	E7ESS2_HUMAN Mitogen-activated protein kinase kinase kinase kinase 4	1	394.524	292.536	284.094	374.288	275.986	287.671	0.000487173	0.997722	0.998787	0.104699
FAM213A	Q9BRX8	F213A_HUMAN Redox-regulatory protein FAM213A	3	912.386	1038.9	961.011	936.342	910.146	1036.31	0.000527837	0.99507	0.997685	0.0875247
POLM	Q9NP87	DPOLM_HUMAN DNA-directed DNA/RNA polymerase mu	1	36.1437	36.2872	38.5502	30.9302	37.4098	34.827	0.000558258	0.994289	0.997428	0.0927563
TARBP1	Q13395	TARB1_HUMAN Probable methyltransferase TARBP1	9	2392.5	2147.09	2152.69	2235.22	2381.88	2046.43	0.000608121	0.993935	0.997428	0.150017
MYO1E	Q12965	MYO1E_HUMAN Unconventional myosin-Ie	10	1475.54	1403.9	1493.67	1417.78	1543.36	1402.91	0.000616757	0.992052	0.996138	0.0730455
STON2	Q8WXE9-3	STON2_HUMAN Isoform 2 of Stonin-2	1	192.768	215.245	254.793	180.02	232.282	227.097	0.000647595	0.996125	0.998107	0.133644
KIF5B	P33176	KINH_HUMAN Kinesin-1 heavy chain	35	10097.4	9283.28	8779.95	9852.83	9456.5	9827.47	0.000856471	0.990539	0.995016	0.0959481
TMEM206	Q9H813-2	TM206_HUMAN Isoform 2 of Transmembrane protein 206	2	478.168	522.024	564.909	492.096	547.263	515.864	0.000919441	0.990419	0.995016	0.0666861
POLG	P54098	DPOG1_HUMAN DNA polymerase subunit gamma-1	7	693.374	717.07	793.791	664.023	773.249	710.26	0.000956212	0.990183	0.995016	0.099647
MASTL	Q96GX5	GWL_HUMAN Serine/threonine-protein kinase greatwall	12	1852.87	1869.36	1849.9	1879.3	1839.3	1845.74	0.0011142	0.984397	0.990822	0.0765921
DDX21	Q9NR30	DDX21_HUMAN Nucleolar RNA helicase 2	56	16912.7	16135.8	14587.3	17140.1	15079.9	16901.4	0.00124778	0.986357	0.991871	0.15219
DCTN1	Q14203	DCTN1_HUMAN Dynactin subunit 1	42	9456.02	9665.04	9324.16	10076.1	9781.61	9654.88	0.00128491	0.982151	0.98922	0.0765075
FKBP5	Q13451	FKBP5_HUMAN Peptidyl-prolyl cis-trans isomerase FKBP5	17	2782.34	2861.84	2666.05	2646.48	2682.71	2883.64	0.00137606	0.983939	0.990574	0.116868
RPL35A	P18077	RL35A_HUMAN 60S ribosomal protein L35a	10	4114.71	4062.67	4027	4016.75	4246.47	3838.21	0.00147629	0.982018	0.989219	0.175587
TIMM10B	Q9Y5J6	T10B_HUMAN Mitochondrial import inner membrane translocase subunit Tim10 B	3	214.924	309.817	307.022	246.704	299.659	241.01	0.00150053	0.992265	0.996221	0.0804181
NCAPH	Q15003	CND2_HUMAN Condensin complex subunit 2	26	4510.87	4211.26	4372.17	4502.23	4133.5	4280.75	0.00156377	0.981256	0.988715	0.11438
NUP188	Q5SRE5	NU188_HUMAN Nucleoporin NUP188 homolog	20	3551.73	3279.22	3342.59	3518.35	3560.92	3096.91	0.00167415	0.983348	0.990295	0.0942049
C16orf62	Q7Z3J2	CP062_HUMAN UPF0505 protein C16orf62	17	3328.18	2940.93	3134.46	2913.17	3432.94	2959.73	0.00167991	0.984852	0.990935	0.158351
RNPS1	Q15287	RNPS1_HUMAN RNA-binding protein with serine-rich domain 1	17	1012.03	1046.24	982.206	1024.7	959.35	1045.85	0.00189503	0.979139	0.987228	0.111066
EDF1	O60869	EDF1_HUMAN Endothelial differentiation-related factor 1	8	2618.5	2460.92	2549.91	2977.64	2262.61	2380.02	0.00189973	0.986655	0.992038	0.074248
EHMT1	Q9H9B1	EHMT1_HUMAN Histone-lysine N-methyltransferase EHMT1	13	2092.65	1963.56	1922.19	1963.76	1921.94	2056.9	0.00200945	0.976529	0.985528	0.1605
SMU1	Q2TAY7	SMU1_HUMAN WD40 repeat-containing protein SMU1	15	2620.18	2238.82	2395.64	2455.83	2395.78	2335.51	0.00202776	0.979258	0.987228	0.0774125
TMEM177	Q53S58	TM177_HUMAN Transmembrane protein 177	1	102.643	79.1845	101.954	81.4032	107.031	80.3605	0.00217432	0.987774	0.993031	0.254661
DCBLD1	Q8N8Z6	DCBD1_HUMAN Discoidin, CUB and LCCL domain-containing protein 1	1	130.105	128.523	125.928	125.125	122.398	114.09	0.00221974	0.97191	0.982047	0.300289
PTS	Q03393	PTPS_HUMAN 6-pyruvoyl tetrahydrobiopterin synthase	1	28.7662	58.1544	46.5503	54.9862	27.8708	41.3224	0.00222504	0.994321	0.997428	0.16174
ALG1	Q9BT22	ALG1_HUMAN Chitobiosyldiphosphodolichol beta-mannosyltransferase	2	206.858	254.272	216.054	226.846	210.79	212.711	0.00233145	0.979985	0.987829	0.196254
TBCB	Q99426	TBCB_HUMAN Tubulin-folding cofactor B	11	1483.6	1391.9	1515.35	1434.12	1539.37	1415.57	0.00236574	0.970206	0.980982	0.121008
CCAR2	Q8N163-2	CCAR2_HUMAN Isoform 2 of Cell cycle and apoptosis regulator protein 2	26	5914.56	6741.87	6308.98	6006.99	6266.2	6603.43	0.00257327	0.972617	0.982541	0.0986069
SRP68	Q9UHB9	SRP68_HUMAN Signal recognition particle subunit SRP68	18	4473.44	4480.65	4638.59	4329.27	4751.97	4365.33	0.00260209	0.967138	0.978927	0.139175
LIX1L	Q8IVB5	LIX1L_HUMAN LIX1-like protein	2	112.5	99.2102	96.7287	111.429	90.5069	91.2475	0.00262866	0.980771	0.988358	0.0615517
RPL11	P62913	RL11_HUMAN 60S ribosomal protein L11	11	3614.05	3452.03	3358.74	3582.86	3402.87	3448.12	0.00263955	0.967463	0.979125	0.14733
CXorf40B	Q96DE9	CX04B_HUMAN Protein CXorf40B	1	344.08	406.826	387.346	380.184	352.648	360.073	0.00271087	0.972852	0.982541	0.0563167
RFX2	P48378	RFX2_HUMAN DNA-binding protein RFX2	1	104.738	90.3895	109.763	86.4669	102.403	97.2367	0.00274022	0.976338	0.985528	0.0954469
NOP58	Q9Y2X3	NOP58_HUMAN Nucleolar protein 58	22	5658.85	7224.25	6332.34	5945.87	6440.9	6585.95	0.00282645	0.977391	0.986136	0.0810733
SPTLC2	O15270	SPTC2_HUMAN Serine palmitoyltransferase 2	13	2326.9	2266.24	2302.39	2317.87	2273.07	2213.78	0.00315529	0.955931	0.972011	0.10466
RNASEL	Q05823	RN5A_HUMAN 2-5A-dependent ribonuclease	1	176.328	196.411	210.186	174.276	192.394	191.324	0.00326557	0.96865	0.979933	0.054155
SETDB1	Q15047	SETB1_HUMAN Histone-lysine N-methyltransferase SETDB1	11	880.957	922.096	839.688	867.582	885.814	839.009	0.00330083	0.961299	0.975374	0.0575744
FLOT2	Q14254	FLOT2_HUMAN Flotillin-2	7	732.848	688.845	786.098	709.755	753.263	683.244	0.00335146	0.961304	0.975374	0.123
NES	P48681	NEST_HUMAN Nestin	8	768.522	748.543	734.812	844.218	660.472	703.762	0.003393	0.97417	0.98356	0.0852956
RAB23	Q9ULC3	RAB23_HUMAN Ras-related protein Rab-23	10	1192.76	1132.27	1281.61	1121.65	1311.45	1173.79	0.00341891	0.965014	0.977563	0.103066
EIF2AK4	Q9P2K8	E2AK4_HUMAN Eukaryotic translation initiation factor 2-alpha kinase 4	14	2437.02	2460.79	2400.41	2377.8	2474.88	2384.72	0.00353882	0.950131	0.96859	0.0951707
EXOC6B	Q9Y2D4	EXC6B_HUMAN Exocyst complex component 6B	7	2214.11	2189.25	2230.52	2111.8	2253.5	2203.58	0.00354007	0.951304	0.969103	0.105325
PRDX6	P30041	PRDX6_HUMAN Peroxiredoxin-6	29	6708.26	7361.31	7476.46	6549.71	7106.6	7910.2	0.00363823	0.965846	0.978275	0.0678893
AKR1B1	P15121	ALDR_HUMAN Aldose reductase	13	2362.16	2747	2797	2429.02	2813.13	2505.96	0.00372825	0.966801	0.978718	0.13602
SCLY	Q96I15	SCLY_HUMAN Selenocysteine lyase	7	904.193	866.332	947.401	821.559	945.069	922.234	0.00385564	0.958481	0.973818	0.105833
CLASP1	Q7Z460	CLAP1_HUMAN CLIP-associating protein 1	25	6297.69	5736.31	5474.48	6091.26	5650.01	5631.83	0.0039014	0.959814	0.974779	0.0696996
EYA3	Q99504	EYA3_HUMAN Eyes absent homolog 3	5	1206.38	1095.14	977.613	1085.9	1103.42	1063.67	0.00394623	0.966307	0.97848	0.10461
USP40	Q9NVE5-3	UBP40_HUMAN Isoform 3 of Ubiquitin carboxyl-terminal hydrolase 40	7	552.219	577.434	571.148	537.1	578.198	574.609	0.00395081	0.951451	0.969103	0.131752
FSD1	Q9BTV5	FSD1_HUMAN Fibronectin type III and SPRY domain-containing protein 1	5	516.926	523.2	579.326	495.907	598.279	514.102	0.00410636	0.960225	0.975066	0.16311
NUDT18	Q6ZVK8	NUD18_HUMAN 8-oxo-dGDP phosphatase NUDT18	3	74.1004	74.4878	75.945	69.3477	75.7192	69.287	0.0041928	0.944801	0.965893	0.130383
EEPD1	Q7L9B9	EEPD1_HUMAN Endonuclease/exonuclease/phosphatase family domain-containing protein 1	7	488.614	528.813	547.907	479.908	565.615	511.717	0.0042503	0.956132	0.972085	0.0971491
CHMP1B	Q7LBR1	CHM1B_HUMAN Charged multivesicular body protein 1b	2	508.428	472.977	539.049	501.007	524.5	482.248	0.00426378	0.947843	0.967172	0.0814625
HSPA4L	O95757	HS74L_HUMAN Heat shock 70 kDa protein 4L	38	11728	11363.9	10053.4	11831.6	10367.2	11850	0.00445261	0.954498	0.971338	0.161538
DOCK1	Q14185	DOCK1_HUMAN Dedicator of cytokinesis protein 1	10	1918.79	1800.16	1956.04	1827.8	2038.86	1796.76	0.00458606	0.948488	0.967636	0.0951181
RPL12	P30050	RL12_HUMAN 60S ribosomal protein L12	19	5273.23	4930.44	4559.12	5188.73	4579.33	4819.34	0.00463636	0.95672	0.97229	0.069671
TMED4	Q7Z7H5	TMED4_HUMAN Transmembrane emp24 domain-containing protein 4	1	282.184	269.951	335.338	270.167	296.61	279.565	0.00464686	0.958922	0.974135	0.10644
CERS6	Q6ZMG9-2	CERS6_HUMAN Isoform 2 of Ceramide synthase 6	1	216.291	218.654	225.198	220.401	212.387	204.522	0.00464946	0.937785	0.961714	0.060201
PRDM10	Q9NQV6-6	PRD10_HUMAN Isoform 6 of PR domain zinc finger protein 10	2	136.526	145.373	152.306	139.507	137.545	131.535	0.00475295	0.942868	0.965075	0.0777706
EMB	Q6PCB8	EMB_HUMAN Embigin	1	38.3473	24.7089	23.4551	28.2844	25.1689	25.8156	0.00483249	0.977973	0.986459	0.168366
SNRK	Q9NRH2	SNRK_HUMAN SNF-related serine/threonine-protein kinase	2	176.6	169.644	169.483	164.841	156.994	165.856	0.00496705	0.940616	0.963439	0.0653378
TRAPPC8	Q9Y2L5	TPPC8_HUMAN Trafficking protein particle complex subunit 8	20	5068.85	4986.04	4925.73	4872.88	5175.29	4780.59	0.0050078	0.936609	0.960898	0.231507
TRAPPC1	Q9Y5R8	TPPC1_HUMAN Trafficking protein particle complex subunit 1	3	499.601	507.221	548.499	498.018	580.871	467.027	0.00503817	0.950412	0.968746	0.0816542
SOX6	P35712	SOX6_HUMAN Transcription factor SOX-6	2	127.439	112.291	130.202	114.756	114.527	119.102	0.005094	0.944642	0.965893	0.175303
BRAF	P15056	BRAF_HUMAN Serine/threonine-protein kinase B-raf	10	2296.61	2248.23	2285.99	2206.05	2334.43	2206.51	0.00510899	0.928732	0.955541	0.201894
RAD51B	O15315	RA51B_HUMAN DNA repair protein RAD51 homolog 2	2	248.991	254.47	280.191	226.94	282.065	246.404	0.00519952	0.954371	0.971338	0.116039
PBDC1	Q9BVG4	PBDC1_HUMAN Protein PBDC1	4	817.492	770.286	804.002	758.097	823.128	728.212	0.00536625	0.935262	0.95996	0.0577519
CCDC117	Q8IWD4	CC117_HUMAN Coiled-coil domain-containing protein 117	7	1218.7	1108.91	1131.79	1193.15	1068.05	1183.47	0.00541632	0.946674	0.966631	0.102821
NFAT5	O94916-5	NFAT5_HUMAN Isoform E of Nuclear factor of activated T-cells 5	4	276.952	246.5	267.887	273.703	251.127	236.786	0.00548155	0.944699	0.965893	0.0621035
AGAP1	Q9UPQ3	AGAP1_HUMAN Arf-GAP with GTPase, ANK repeat and PH domain-containing protein 1	2	302.079	310.075	313.361	272.691	312.26	303.082	0.00549675	0.938516	0.962123	0.0745852
SSRP1	Q08945	SSRP1_HUMAN FACT complex subunit SSRP1	38	8941.79	9104.88	8576.36	9526.31	7933.33	9711.36	0.00551492	0.947844	0.967172	0.121997
SRFBP1	Q8NEF9	SRFB1_HUMAN Serum response factor-binding protein 1	2	336.465	315.417	335.694	373.366	278.643	303.802	0.00554955	0.961191	0.975374	0.113564
ZHX1	Q9UKY1	ZHX1_HUMAN Zinc fingers and homeoboxes protein 1	4	472.284	491.461	467.242	450.632	470.685	478.554	0.00557455	0.93544	0.95996	0.0763089
TNRC6B	Q9UPQ9	TNR6B_HUMAN Trinucleotide repeat-containing gene 6B protein	11	1164.06	1018.09	1091.43	1174.99	929.22	1170.79	0.00557738	0.961056	0.975374	0.117398
LDHC	P07864	LDHC_HUMAN L-lactate dehydrogenase C chain	1	242.315	282.783	248.548	244.58	260.229	232.853	0.00560679	0.945505	0.965912	0.155099
CYTH1	Q15438	CYH1_HUMAN Cytohesin-1	4	415.187	415.09	418.567	406.984	386.921	411.114	0.00566805	0.92966	0.955812	0.0907869
SDHB	P21912	DHSB_HUMAN Succinate dehydrogenase [ubiquinone] iron-sulfur subunit, mitochondrial	12	2566.31	2957.39	2642.94	2658.28	2522.75	2868.66	0.00591456	0.945842	0.965912	0.118278
SLU7	O95391	SLU7_HUMAN Pre-mRNA-splicing factor SLU7	11	2955.29	3353.74	2892.47	2924.82	2833.28	3328.89	0.00605443	0.947759	0.967172	0.0829439
LRRC4B	Q9NT99	LRC4B_HUMAN Leucine-rich repeat-containing protein 4B	3	361.258	417.67	431.502	344.703	396.4	421.46	0.00605647	0.952891	0.970226	0.0988799
PFKFB4	Q16877	F264_HUMAN 6-phosphofructo-2-kinase/fructose-2,6-bisphosphatase 4	2	630.556	606.313	607.752	605.852	641.971	563.842	0.00609251	0.923746	0.952085	0.142778
ALG5	Q9Y673	ALG5_HUMAN Dolichyl-phosphate beta-glucosyltransferase	10	1652.61	1908.87	2043.67	1760.32	2000.43	1822.89	0.00616365	0.945274	0.965912	0.207614
PCBP2	Q15366-3	PCBP2_HUMAN Isoform 3 of Poly(rC)-binding protein 2	34	5683.65	5815.09	5116.94	5887.55	5306.81	5336.48	0.00627612	0.936969	0.961137	0.0880619
RIT1	Q92963-3	RIT1_HUMAN Isoform 3 of GTP-binding protein Rit1	1	21.2223	23.9487	30.5794	23.5893	26.5719	19.2569	0.00628443	0.966784	0.978718	0.154661
RBM12B	Q8IXT5	RB12B_HUMAN RNA-binding protein 12B	11	3097.61	3198.71	3324.53	2884.39	3283.72	3391.02	0.00639577	0.933512	0.958762	0.0731233
HRAS	P01112	RASH_HUMAN GTPase HRas	2	313.604	279.571	276.713	305.96	265.299	265.065	0.00645289	0.944617	0.965893	0.140154
PER1	O15534	PER1_HUMAN Period circadian protein homolog 1	1	79.7126	78.853	77.1986	87.2884	70.2901	66.9447	0.00648888	0.95274	0.970202	0.177165
ERO1L	Q96HE7	ERO1A_HUMAN ERO1-like protein alpha	19	3627.11	3630.58	3972.85	3576.61	3693.89	3916.8	0.0065833	0.9242	0.952305	0.0925431
ACOT7	O00154	BACH_HUMAN Cytosolic acyl coenzyme A thioester hydrolase	19	3043.15	2921.51	2939.07	2842.93	3096.94	2809.19	0.00661684	0.917957	0.94794	0.105768
NAT14	Q8WUY8	NAT14_HUMAN N-acetyltransferase 14	3	1101.93	1112.79	1174.11	1085.27	1188.93	1101.43	0.00665247	0.91522	0.946149	0.105311
BTRC	Q9Y297	FBW1A_HUMAN F-box/WD repeat-containing protein 1A	3	566.472	443.968	458.387	548.307	508.934	381.073	0.00671574	0.964674	0.977501	0.232032
TRAPPC4	Q9Y296	TPPC4_HUMAN Trafficking protein particle complex subunit 4	3	811.689	755.028	826.19	758.344	820.143	731.462	0.00680765	0.920029	0.949432	0.0612647
ZNF397	Q8NF99	ZN397_HUMAN Zinc finger protein 397	1	65.5599	75.691	59.3765	71.8624	53.7094	64.8956	0.00687353	0.961298	0.975374	0.0771747
ZC3H4	Q9UPT8	ZC3H4_HUMAN Zinc finger CCCH domain-containing protein 4	10	1587.69	1509.29	1300	1483.8	1391.41	1487.31	0.007149	0.942214	0.964848	0.0845115
BTN2A1	Q7KYR7-1	BT2A1_HUMAN Isoform 2 of Butyrophilin subfamily 2 member A1	3	155.293	158.339	195.279	160.03	169.925	149.663	0.00730168	0.939643	0.962823	0.113252
CHAF1A	Q13111	CAF1A_HUMAN Chromatin assembly factor 1 subunit A	13	1609.78	1536.18	1503.7	1538.16	1493.22	1606.89	0.00730625	0.916613	0.947136	0.104914
AP1M1	Q9BXS5-2	AP1M1_HUMAN Isoform 2 of AP-1 complex subunit mu-1	11	3362.26	3255.05	3387.67	3198.49	3676.98	3058.34	0.00746298	0.928302	0.955229	0.146397
HNRNPR	O43390	HNRPR_HUMAN Heterogeneous nuclear ribonucleoprotein R	43	10882.3	11864.1	10800.7	10727.3	11235.8	12633.6	0.00751523	0.926913	0.95406	0.061771
WDR75	Q8IWA0	WDR75_HUMAN WD repeat-containing protein 75	26	6061.54	6492.08	6714	6119.33	6809.94	6149.62	0.00759036	0.917062	0.94734	0.0912842
CHTOP	Q9Y3Y2-3	CHTOP_HUMAN Isoform 2 of Chromatin target of PRMT1 protein	7	954.547	1149.62	1666.61	1123.23	1297.83	1253.45	0.00760157	0.967991	0.979529	0.12403
EZH2	Q15910-2	EZH2_HUMAN Isoform 2 of Histone-lysine N-methyltransferase EZH2	12	2029.22	1976.92	1946.18	1978.65	1875.77	2053.39	0.0077263	0.910358	0.943058	0.0882441
BBS9	Q3SYG4-3	PTHB1_HUMAN Isoform 3 of Protein PTHB1	2	389.308	401.659	387.116	400.932	358.659	372.485	0.00780302	0.912404	0.944142	0.070868
IQCB1	Q15051	IQCB1_HUMAN IQ calmodulin-binding motif-containing protein 1	6	1071.66	1098.02	1111.69	1002.88	1211.73	1061.28	0.00781148	0.920465	0.949752	0.19072
SNX30	Q5VWJ9	SNX30_HUMAN Sorting nexin-30	5	556.563	492.697	516.307	474.553	562.362	509.986	0.0078461	0.92386	0.952085	0.0728776
PRRC2C	Q9Y520-7	PRC2C_HUMAN Isoform 7 of Protein PRRC2C	64	16015.6	14465.4	12594.1	16014.2	13057	15091.6	0.00811173	0.936212	0.960622	0.104069
VAT1	Q99536	VAT1_HUMAN Synaptic vesicle membrane protein VAT-1 homolog	22	2083.05	2255.23	2294.47	2182.09	2171.74	2173.46	0.00818136	0.898186	0.934163	0.21813
UBQLN3	Q9H347	UBQL3_HUMAN Ubiquilin-3	2	1281.68	1425.07	1295.07	1503.09	1092.75	1383.75	0.0082568	0.949918	0.968504	0.0893111
NOP10	Q9NPE3	NOP10_HUMAN H/ACA ribonucleoprotein complex subunit 3	1	23.7543	26.8173	32.303	22.4191	31.5786	24.3481	0.00834948	0.955784	0.971993	0.0765051
NUP62	P37198	NUP62_HUMAN Nuclear pore glycoprotein p62	7	1201.84	1295.92	1196.44	1253.36	1088.49	1307.16	0.00838426	0.930181	0.956036	0.0714138
NUDT16	Q96DE0	NUD16_HUMAN U8 snoRNA-decapping enzyme	4	413.905	376.963	406.778	375.952	409.25	372.737	0.00846905	0.900493	0.935918	0.101053
ABCB1	P08183	MDR1_HUMAN Multidrug resistance protein 1	6	293.438	309.374	332.707	290.674	309.864	289.515	0.00857074	0.898694	0.934563	0.0976211
ABCC4	O15439	MRP4_HUMAN Multidrug resistance-associated protein 4	9	948.809	1044.9	1074.88	972.434	1062.58	1017.54	0.00859458	0.902764	0.937633	0.175415
PLEKHB2	Q96CS7-2	PKHB2_HUMAN Isoform 2 of Pleckstrin homology domain-containing family B member 2	1	253.85	256.829	283.474	250.33	260.573	248.512	0.0085947	0.893053	0.931003	0.146415
GORASP2	Q9H8Y8	GORS2_HUMAN Golgi reassembly-stacking protein 2	12	2474.08	2293.91	2200.5	2474.04	2021.79	2415.2	0.00861914	0.935347	0.95996	0.0609387
TMEM56	Q96MV1	TMM56_HUMAN Transmembrane protein 56	1	59.1181	67.7109	61.8736	62.9231	54.5104	60.0743	0.00869261	0.923626	0.952085	0.170087
SPAG9	O60271	JIP4_HUMAN C-Jun-amino-terminal kinase-interacting protein 4	28	5731.52	5484.32	5498.99	5358.32	5743.4	5469.69	0.00874461	0.887659	0.926658	0.126734
FAM129B	Q96TA1	NIBL1_HUMAN Niban-like protein 1	14	2353.03	2024.37	2153.97	2278.6	2092.74	2081.29	0.00888591	0.911461	0.943767	0.0659922
BROX	Q5VW32	BROX_HUMAN BRO1 domain-containing protein BROX	5	1615.43	1663.49	1632.15	1592.87	1745.11	1567.65	0.0089082	0.885196	0.924931	0.0661825
VPS16	Q9H269	VPS16_HUMAN Vacuolar protein sorting-associated protein 16 homolog	10	2042.56	2015.79	2023.35	1938.6	2219.17	1873.48	0.00892316	0.905049	0.939362	0.0804605
CLEC16A	Q2KHT3	CL16A_HUMAN Protein CLEC16A	4	439.007	442.311	432.875	420.76	396.383	456.251	0.00917637	0.908158	0.941191	0.0722912
ADIPOR2	Q86V24	ADR2_HUMAN Adiponectin receptor protein 2	1	236.821	254.596	235.506	217.527	248.925	231.48	0.00923539	0.902556	0.937547	0.132473
ATF7IP	Q6VMQ6	MCAF1_HUMAN Activating transcription factor 7-interacting protein 1	13	1429.98	1229.99	1250.21	1430.62	1238.11	1196.75	0.00930534	0.925225	0.952842	0.123087
NUP93	Q8N1F7	NUP93_HUMAN Nuclear pore complex protein Nup93	30	9252.77	8909.77	8893.01	8866.82	10059.1	8586.41	0.0093271	0.907624	0.940871	0.19293
RCN1	Q15293	RCN1_HUMAN Reticulocalbin-1	18	4108.6	4476.23	4640.3	4245.11	4424.49	4338.14	0.00933703	0.890155	0.92875	0.13355
TEAD4	Q15561	TEAD4_HUMAN Transcriptional enhancer factor TEF-3	1	27.5926	32.5499	39.6788	30.2718	37.341	25.6339	0.00944017	0.954142	0.971238	0.1128
KIAA1958	Q8N8K9-2	K1958_HUMAN Isoform 2 of Uncharacterized protein KIAA1958	1	20.8608	17.4522	16.1418	12.3833	25.4817	14.5565	0.00948674	0.970771	0.98129	0.0680822
VPS18	Q9P253	VPS18_HUMAN Vacuolar protein sorting-associated protein 18 homolog	16	1504.69	1480.28	1483.42	1407.25	1646.25	1414.24	0.00957331	0.895497	0.932264	0.084188
MAK16	Q9BXY0	MAK16_HUMAN Protein MAK16 homolog	6	874.146	989.56	944.725	851.669	908.938	1000.38	0.00958199	0.911822	0.943928	0.100434
TCEB1	Q15369	ELOC_HUMAN Transcription elongation factor B polypeptide 1	8	1646.52	1804.8	1696.08	1761.35	1780.3	1600.96	0.00958429	0.888604	0.927516	0.122321
NHLRC2	Q8NBF2	NHLC2_HUMAN NHL repeat-containing protein 2	16	4046.98	4530.34	4811.94	3956.78	4621.84	4701.86	0.00959364	0.919482	0.949127	0.0995453
GPR50	Q13585	MTR1L_HUMAN Melatonin-related receptor	3	140.022	171.808	183.83	145.525	162.432	152.834	0.00967891	0.926493	0.953757	0.0656632
SIRT1	Q96EB6	SIR1_HUMAN NAD-dependent protein deacetylase sirtuin-1	7	1270.08	1043.15	1056.19	1211.22	1064.03	1051.35	0.00981745	0.924777	0.95251	0.24752
EIF3K	Q9UBQ5	EIF3K_HUMAN Eukaryotic translation initiation factor 3 subunit K	12	1696.13	1594.52	1534.98	1753.78	1513.2	1543.05	0.0099398	0.909112	0.942025	0.119157
ANXA7	P20073	ANXA7_HUMAN Annexin A7	16	3110.86	3336.9	3478.12	3108.7	3408.55	3301.97	0.0099587	0.8867	0.926041	0.0642126
C6orf203	Q9P0P8	CF203_HUMAN Uncharacterized protein C6orf203	2	259.244	287.066	311.123	259.324	295.629	263.806	0.00996083	0.905799	0.939623	0.0964596
PDIA4	P13667	PDIA4_HUMAN Protein disulfide-isomerase A4	64	16198.5	17874.2	17776.7	17624.8	16462.7	18258.6	0.0100201	0.887179	0.926308	0.0956684
ELOVL5	Q9NYP7-2	ELOV5_HUMAN Isoform 2 of Elongation of very long chain fatty acids protein 5	1	70.0854	56.2918	66.1055	70.4659	72.9297	42.4282	0.0101764	0.959288	0.974375	0.184716
DNMT3B	Q9UBC3	DNM3B_HUMAN DNA (cytosine-5)-methyltransferase 3B	2	103.97	97.3233	107.521	94.0096	105.68	88.8814	0.0103018	0.894609	0.931725	0.247002
RBL2	Q08999	RBL2_HUMAN Retinoblastoma-like protein 2	2	223.033	237.683	197.997	218.177	203.142	210.97	0.0105707	0.908182	0.941191	0.0774624
BTAF1	O14981	BTAF1_HUMAN TATA-binding protein-associated factor 172	19	3171.99	2891.67	2989.81	2966.98	3126.63	2786.66	0.0106713	0.881668	0.92206	0.259289
ILF3	Q12906-7	ILF3_HUMAN Isoform 7 of Interleukin enhancer-binding factor 3	76	16740.6	18283.3	15749.8	17726.9	15862.5	18499.1	0.0106912	0.884936	0.924838	0.10789
WDR33	Q9C0J8	WDR33_HUMAN pre-mRNA 3' end processing protein WDR33	30	5236.27	5407.33	5251.19	5090.63	5059.27	5585.39	0.0107556	0.872574	0.915523	0.0792871
CBR3	O75828	CBR3_HUMAN Carbonyl reductase [NADPH] 3	2	721.014	775.145	798.275	675.307	781.394	761.994	0.010784	0.888993	0.927794	0.079714
IMP4	Q96G21	IMP4_HUMAN U3 small nucleolar ribonucleoprotein protein IMP4	8	1753.45	1803.53	1937.07	1737.19	1932.76	1804.56	0.010999	0.872751	0.915523	0.0909992
GINS4	Q9BRT9	SLD5_HUMAN DNA replication complex GINS protein SLD5	6	2732.39	2511.02	2352.69	2589.46	2231.6	2607.12	0.0110712	0.911373	0.943767	0.075148
MAPK9	P45984	MK09_HUMAN Mitogen-activated protein kinase 9	6	1397.62	1428.84	1431.01	1327.42	1540.21	1349.97	0.0112343	0.87009	0.914	0.0718406
VKORC1L1	Q8N0U8	VKORL_HUMAN Vitamin K epoxide reductase complex subunit 1-like protein 1	1	44.7934	45.3191	51.5296	41.1712	41.7561	50.215	0.0112417	0.916161	0.946863	0.0590843
AK2	P54819	KAD2_HUMAN Adenylate kinase 2, mitochondrial	26	5335.23	6048.85	6829.95	5713.15	5924.53	6211.09	0.0112752	0.906046	0.939673	0.101124
SMPD4	Q9NXE4-2	NSMA3_HUMAN Isoform 2 of Sphingomyelin phosphodiesterase 4	14	2175.55	2177	2351.16	2099.81	2445.57	2079.24	0.0113338	0.884422	0.924556	0.102697
IDH1	O75874	IDHC_HUMAN Isocitrate dehydrogenase [NADP] cytoplasmic	16	3061.93	3387.27	3289.22	2930.69	3340.36	3340.87	0.0116067	0.879816	0.920858	0.0877834
NASP	P49321	NASP_HUMAN Nuclear autoantigenic sperm protein	62	13591.8	14012.4	13012.9	14624.8	12357.3	14829.8	0.0116156	0.883947	0.924187	0.0572558
NDUFB6	O95139	NDUB6_HUMAN NADH dehydrogenase [ubiquinone] 1 beta subcomplex subunit 6	4	831.748	808.018	772.025	793.246	771.92	774.17	0.0117222	0.857872	0.904056	0.0850817
KIF2A	O00139-4	KIF2A_HUMAN Isoform 4 of Kinesin-like protein KIF2A	20	3536.75	3260.22	3366.56	3225.53	3506.88	3317.8	0.0118584	0.860412	0.905596	0.108467
FMO1	Q01740	FMO1_HUMAN Dimethylaniline monooxygenase [N-oxide-forming] 1	1	238.46	254.145	258.88	228.934	276.899	216.219	0.0118796	0.899196	0.934844	0.124477
KDM4D	Q6B0I6	KDM4D_HUMAN Lysine-specific demethylase 4D	1	126.258	119.251	146.655	116.187	117.016	133.507	0.0119063	0.904911	0.939348	0.0720822
KIF23	Q02241	KIF23_HUMAN Kinesin-like protein KIF23	15	2241.44	2434.27	2442.14	2248.03	2377.85	2392.42	0.0119204	0.856215	0.903192	0.122168
RALGAPA2	Q2PPJ7	RGPA2_HUMAN Ral GTPase-activating protein subunit alpha-2	3	166.177	183.75	212.795	156.529	207.996	170.353	0.0119611	0.923281	0.951877	0.0631837
DHX8	Q14562	DHX8_HUMAN ATP-dependent RNA helicase DHX8	14	3145.93	3020.47	3208.65	3140.25	3100.26	2977.53	0.0120672	0.843801	0.893465	0.0913111
PRKAR2B	P31323	KAP3_HUMAN cAMP-dependent protein kinase type II-beta regulatory subunit	10	1772.37	1771.15	2018.06	1663.77	1992.31	1900.85	0.0120713	0.893215	0.931043	0.0711825
ZFP64	Q9NPA5	ZF64A_HUMAN Zinc finger protein 64 homolog, isoforms 1 and 2	4	652.282	611.517	600.775	567.245	621.705	633.556	0.0122573	0.873799	0.91624	0.156396
NCKAP1	Q9Y2A7-2	NCKP1_HUMAN Isoform 2 of Nck-associated protein 1	24	5008	4706.73	4911.27	4723.94	5325.64	4337.69	0.012304	0.886389	0.925844	0.0597369
DDX46	Q7L014	DDX46_HUMAN Probable ATP-dependent RNA helicase DDX46	58	11825.6	10870.8	10550.3	11542.2	11423.8	10889.7	0.0123515	0.86086	0.905942	0.094007
CPSF7	Q8N684-3	CPSF7_HUMAN Isoform 3 of Cleavage and polyadenylation specificity factor subunit 7	15	1864.18	1859.02	1945.75	1790.42	1888.03	1943.53	0.0124147	0.844426	0.893876	0.0812434
MRPS2	Q9Y399	RT02_HUMAN 28S ribosomal protein S2, mitochondrial	7	1065.79	1103.4	1061.98	1029.76	1172.47	1005.83	0.012473	0.862845	0.907541	0.128971
UBQLN1	Q9UMX0	UBQL1_HUMAN Ubiquilin-1	7	1511.91	1452.08	1517.18	1540.13	1415.76	1472.79	0.0124848	0.850753	0.899062	0.140078
DDX28	Q9NUL7	DDX28_HUMAN Probable ATP-dependent RNA helicase DDX28	8	1218.5	1052.61	1105.3	1122.57	1158.25	1074.22	0.0125875	0.866644	0.910887	0.110407
UBTF	P17480	UBF1_HUMAN Nucleolar transcription factor 1	25	6312.8	6420.83	7258.84	7532.16	5897.92	6518.55	0.0126287	0.904055	0.938587	0.319861
SURF4	O15260	SURF4_HUMAN Surfeit locus protein 4	5	1300.77	1217.05	1263.3	1174.67	1345.88	1200.15	0.0126513	0.858945	0.904791	0.119268
STAU2	Q9NUL3	STAU2_HUMAN Double-stranded RNA-binding protein Staufen homolog 2	14	2249.97	2291.85	2155.31	2366.68	2089.01	2157.71	0.0127841	0.868217	0.91221	0.103101
PIP4K2B	P78356	PI42B_HUMAN Phosphatidylinositol 5-phosphate 4-kinase type-2 beta	5	1817.3	1914.26	1896.92	1817.22	1911.31	1849.23	0.0128303	0.824527	0.878968	0.155924
WRAP53	Q9BUR4	WAP53_HUMAN Telomerase Cajal body protein 1	10	936.38	955.935	894.171	966.311	875.842	898.16	0.0129591	0.859184	0.904807	0.143183
RTCB	Q9Y3I0	RTCB_HUMAN tRNA-splicing ligase RtcB homolog	25	6914.61	7048.34	6998	7132.24	6414.2	7091.45	0.0129847	0.849736	0.898489	0.236836
RAC1	P63000-2	RAC1_HUMAN Isoform B of Ras-related C3 botulinum toxin substrate 1	14	1907.51	1806.3	1736.41	1796.84	1741.73	1871.62	0.0130513	0.854624	0.901841	0.0611921
CHD5	Q8TDI0	CHD5_HUMAN Chromodomain-helicase-DNA-binding protein 5	5	796.214	840.648	794	759.436	794.488	791.213	0.0131625	0.835672	0.887468	0.0903884
IMMP2L	Q96T52	IMP2L_HUMAN Mitochondrial inner membrane protease subunit 2	1	24.1509	16.9527	23.8566	20.2482	17.9307	22.5218	0.013178	0.93111	0.956685	0.0667482
PAIP1	Q9H074	PAIP1_HUMAN Polyadenylate-binding protein-interacting protein 1	7	1093.8	1047.14	1199.03	1130.54	1060.93	1109.39	0.0133247	0.85441	0.901791	0.0962039
APIP	Q96GX9	MTNB_HUMAN Methylthioribulose-1-phosphate dehydratase	10	2828.23	2908.3	2890.51	2687.25	2890.41	2852.31	0.0133769	0.821213	0.876548	0.180335
MRPL44	Q9H9J2	RM44_HUMAN 39S ribosomal protein L44, mitochondrial	8	1441.06	1482.06	1570.47	1391.87	1567.37	1499.84	0.0136797	0.841539	0.891975	0.059682
RPS6KB2	Q9UBS0	KS6B2_HUMAN Ribosomal protein S6 kinase beta-2	8	896.28	956.108	1017.55	901.928	992.643	945.653	0.0137945	0.842938	0.892921	0.0946634
MIOS	Q9NXC5	MIO_HUMAN WD repeat-containing protein mio	14	935.815	937.601	968.023	862.269	1022.88	928.52	0.0140376	0.844365	0.893876	0.0576092
NOC2L	Q9Y3T9	NOC2L_HUMAN Nucleolar complex protein 2 homolog	15	3288.64	3391.14	3750.46	3142.41	3578.61	3583.05	0.0140606	0.862141	0.907036	0.130288
FAM98C	Q17RN3	FA98C_HUMAN Protein FAM98C	3	163.791	179.101	175.673	157.295	170.587	160.199	0.0140742	0.827615	0.881265	0.0857114
OXR1	Q8N573-2	OXR1_HUMAN Isoform 2 of Oxidation resistance protein 1	4	536.555	535.415	503.116	518.934	516.977	505.238	0.0141314	0.832774	0.885303	0.0767757
SEC23IP	Q9Y6Y8	S23IP_HUMAN SEC23-interacting protein	19	4858.42	4692.63	4401.85	4575.81	4581.55	4472.46	0.0141848	0.83309	0.885348	0.359092
MKL1	B0QY74	B0QY74_HUMAN Phosphatase and actin regulator (Fragment)	1	145.499	128.329	149.767	129.094	134.868	130.131	0.0143192	0.842722	0.892823	0.0676474
ACACA	Q13085-4	ACACA_HUMAN Isoform 4 of Acetyl-CoA carboxylase 1	53	8216.87	7764.63	8090.53	7809.82	8712.91	7486.91	0.0143371	0.853453	0.900907	0.157106
SOD2	P04179	SODM_HUMAN Superoxide dismutase [Mn], mitochondrial	8	1391.38	1387.06	1497.7	1277.96	1469.09	1467.03	0.0143911	0.851924	0.89985	0.101776
MIF	P14174	MIF_HUMAN Macrophage migration inhibitory factor	15	2444.74	2432.84	2365.21	2290.23	2446.9	2378.5	0.0145608	0.807773	0.867659	0.0847332
FNIP1	Q8TF40	FNIP1_HUMAN Folliculin-interacting protein 1	1	22.6326	21.9708	21.1982	32.0409	15.4961	15.6753	0.0146394	0.956476	0.97229	0.0730797
GOLGA4	Q13439-5	GOGA4_HUMAN Isoform 5 of Golgin subfamily A member 4	33	7256.11	6345.23	6168.71	7078.57	6187.63	6219.22	0.0146446	0.877931	0.919765	0.0700681
ALKBH6	Q3KRA9-2	ALKB6_HUMAN Isoform 2 of Alpha-ketoglutarate-dependent dioxygenase alkB homolog 6	1	157.429	113.19	116.562	125.214	122.541	110.333	0.0148516	0.912337	0.944142	0.0835484
C1orf123	Q9NWV4	CA123_HUMAN UPF0587 protein C1orf123	5	1183.27	1261.02	1273.47	1205.48	1210.56	1251.99	0.0148656	0.81358	0.871726	0.0762746
SEC31A	O94979-8	SC31A_HUMAN Isoform 8 of Protein transport protein Sec31A	27	7982.54	8041.82	7035.89	7858.5	7212.04	7654.12	0.0148916	0.849225	0.898075	0.0637842
KLHL9	Q9P2J3	KLHL9_HUMAN Kelch-like protein 9	5	158.724	141.72	138.582	149.378	144.307	118.315	0.014917	0.887201	0.926308	0.146905
JAGN1	Q8N5M9	JAGN1_HUMAN Protein jagunal homolog 1	1	210.571	329.009	318.608	227.388	337.602	244.035	0.0149228	0.942979	0.965075	0.118252
BAG6	P46379-3	BAG6_HUMAN Isoform 3 of Large proline-rich protein BAG6	26	4441.5	4298.12	4745.89	4301.09	4576.36	4345.11	0.0151416	0.818592	0.874736	0.0756393
COQ7	Q99807	COQ7_HUMAN Ubiquinone biosynthesis protein COQ7 homolog	1	76.845	87.869	104.51	66.8546	100.972	86.2381	0.0151455	0.929395	0.955703	0.0990497
FAAP100	Q0VG06	FP100_HUMAN Fanconi anemia-associated protein of 100 kDa	1	62.5441	58.2979	64.1428	57.4262	59.7679	54.1101	0.0152094	0.815234	0.872261	0.0969571
AK1	P00568	KAD1_HUMAN Adenylate kinase isoenzyme 1	7	1142.34	1374.98	1166.56	1235.61	1072.37	1305.91	0.0152368	0.89427	0.93171	0.147181
PROSC	O94903	PROSC_HUMAN Proline synthase co-transcribed bacterial homolog protein	9	2184.33	2209.6	2386.18	2249.45	2177.5	2214.69	0.0154862	0.808228	0.86796	0.115653
ZFP36L2	P47974	TISD_HUMAN Zinc finger protein 36, C3H1 type-like 2	2	208.544	190.862	148.209	194.186	153.398	165.992	0.0156	0.919879	0.949407	0.0713011
KIAA0020	Q15397	K0020_HUMAN Pumilio domain-containing protein KIAA0020	9	2910.79	3406.28	3088.93	2988.77	3041.72	3172.58	0.0156083	0.841569	0.891975	0.203254
PHLDA3	Q9Y5J5	PHLA3_HUMAN Pleckstrin homology-like domain family A member 3	1	29.5729	34.1164	29.8318	25.3092	25.2745	37.1384	0.0156308	0.927463	0.954496	0.0831783
LRCH1	Q9Y2L9-3	LRCH1_HUMAN Isoform 3 of Leucine-rich repeat and calponin homology domain-containing protein 1	6	655.386	710.123	725.166	636.814	684.621	702.812	0.0156397	0.825523	0.879533	0.066749
KDM2B	Q8NHM5	KDM2B_HUMAN Lysine-specific demethylase 2B	7	540.477	544.334	546.13	492.207	569.053	545.975	0.0156669	0.826349	0.880156	0.0746746
CCDC86	Q9H6F5	CCD86_HUMAN Coiled-coil domain-containing protein 86	11	1871.24	1854.72	1819.54	1887.1	1736.78	1878.23	0.0157334	0.820092	0.875647	0.0765056
SELK	Q9Y6D0	SELK_HUMAN Selenoprotein K	1	308.378	286.711	276.329	239.125	315.03	280.992	0.0158507	0.885486	0.925029	0.159329
SMAP2	Q8WU79	SMAP2_HUMAN Stromal membrane-associated protein 2	6	1516.14	1844.18	1846.58	1636.8	1788.23	1726.76	0.0159398	0.859737	0.905072	0.115867
PGLS	O95336	6PGL_HUMAN 6-phosphogluconolactonase	6	1182.95	1220.03	1295.11	1194.53	1289.26	1174.82	0.0160583	0.797781	0.860164	0.0753226
RBMX	H3BUY5	H3BUY5_HUMAN RNA-binding motif protein, X chromosome, N-terminally processed	1	14.3562	8.69637	12.3051	12.4474	9.87364	10.144	0.0162662	0.922899	0.951614	0.0745183
NUPL2	O15504	NUPL2_HUMAN Nucleoporin-like protein 2	8	1906.56	1992.03	1905.52	1960.34	1819.02	1958.72	0.0163299	0.814785	0.872137	0.109184
HNRNPD	Q14103	HNRPD_HUMAN Heterogeneous nuclear ribonucleoprotein D0	32	9304.86	9185.48	8927.75	9457.19	8450.29	10072.8	0.0163394	0.829958	0.883262	0.0630558
CWF19L1	Q69YN2	C19L1_HUMAN CWF19-like protein 1	15	3237.46	3432.96	3375.89	3179.32	3433.96	3291.31	0.016402	0.793747	0.85719	0.0688026
ACTR8	Q9H981	ARP8_HUMAN Actin-related protein 8	6	723.23	713.676	708.859	684.815	692.296	686.689	0.0164164	0.776961	0.8441	0.0919172
NBEAL1	Q6ZS30	NBEL1_HUMAN Neurobeachin-like protein 1	3	107.799	109.495	109.056	91.3586	111.893	101.25	0.0165288	0.840755	0.891489	0.0843613
RPL37A	P61513	RL37A_HUMAN 60S ribosomal protein L37a	17	4465.38	4808.78	4291.1	4362.88	4372.8	4521.29	0.0166777	0.811541	0.870073	0.103852
OLA1	Q9NTK5	OLA1_HUMAN Obg-like ATPase 1	32	8747.08	9082.11	8960.97	9078.05	8931.75	9072.85	0.0167429	0.776434	0.843649	0.230991
TRIM21	P19474	RO52_HUMAN E3 ubiquitin-protein ligase TRIM21	2	267.301	265.273	253.845	258.461	254.431	233.496	0.0167759	0.796382	0.858901	0.179428
THEM4	Q5T1C6	THEM4_HUMAN Acyl-coenzyme A thioesterase THEM4	5	1501.43	1674.81	1641.74	1558.23	1585.36	1639.59	0.0168798	0.804982	0.865378	0.143785
GMFB	P60983	GMFB_HUMAN Glia maturation factor beta	5	1443.93	1580.25	1463.65	1465.92	1520.36	1439.97	0.0170114	0.791976	0.85586	0.101539
TLE3	Q04726-4	TLE3_HUMAN Isoform 4 of Transducin-like enhancer protein 3	1	278.342	417.62	407.368	333.542	381.163	322.424	0.0170335	0.913594	0.944986	0.101323
IQGAP1	P46940	IQGA1_HUMAN Ras GTPase-activating-like protein IQGAP1	56	14066.4	13364.8	13554.3	13314.9	14865.4	13337.1	0.0170665	0.831977	0.884912	0.0930917
MYH14	Q7Z406-6	MYH14_HUMAN Isoform 6 of Myosin-14	41	7008.02	6402.32	6110.64	6501.12	6257	6378.18	0.0172559	0.816777	0.873294	0.151028
KIF13B	Q9NQT8	KI13B_HUMAN Kinesin-like protein KIF13B	12	1312.25	1290.59	1332.53	1266.29	1332.62	1249.96	0.0174636	0.757727	0.83085	0.0844319
COPS5	Q92905	CSN5_HUMAN COP9 signalosome complex subunit 5	9	2234.44	2114.73	2334.31	2088.72	2458.06	2025.29	0.0174652	0.836383	0.888099	0.0659749
DST	Q03001	DYST_HUMAN Dystonin	36	6002.48	5691.96	5495.42	5849.32	5716.8	5381.79	0.0174879	0.8014	0.862835	0.0674005
MXRA7	P84157	MXRA7_HUMAN Matrix-remodeling-associated protein 7	3	389.092	414.537	383.141	449.197	345.278	344.018	0.0175582	0.874912	0.917279	0.16309
VKORC1	Q9BQB6	VKOR1_HUMAN Vitamin K epoxide reductase complex subunit 1	2	420.835	476.828	508.257	414.821	531.765	426.786	0.017632	0.864561	0.90895	0.0928883
TRIM41	Q8WV44	TRI41_HUMAN E3 ubiquitin-protein ligase TRIM41	2	88.1276	87.9012	78.9741	73.5064	85.0769	81.3879	0.0176767	0.836516	0.888115	0.107968
NOP2	P46087-4	NOP2_HUMAN Isoform 4 of Putative ribosomal RNA methyltransferase NOP2	20	6698.15	7236.92	6937.18	6889.37	6311.02	7318.02	0.0177431	0.814247	0.871842	0.145396
RPLP2	P05387	RLA2_HUMAN 60S acidic ribosomal protein P2	13	2605.92	2755.53	1781.32	2390.57	2466.05	2043.11	0.0178519	0.916676	0.947136	0.12416
AKAP2	Q9Y2D5-4	AKAP2_HUMAN Isoform 2 of A-kinase anchor protein 2	11	1327.59	1288.99	1384.49	1227.13	1347.25	1346.57	0.0179105	0.789987	0.854199	0.0941978
POP5	Q969H6	POP5_HUMAN Ribonuclease P/MRP protein subunit POP5	1	83.7364	86.0573	68.3377	70.4689	88.3825	65.2121	0.0180101	0.89624	0.932652	0.112247
CTDSP1	Q9GZU7	CTDS1_HUMAN Carboxy-terminal domain RNA polymerase II polypeptide A small phosphatase 1	1	91.456	108.076	113.325	92.6713	96.2671	99.4993	0.0182785	0.849105	0.898073	0.107513
DDX39B	Q13838-2	DX39B_HUMAN Isoform 2 of Spliceosome RNA helicase DDX39B	72	14434.2	15078.7	15364	13924.3	15826.2	15790	0.0182934	0.826452	0.880156	0.210953
PDS5B	Q9NTI5	PDS5B_HUMAN Sister chromatid cohesion protein PDS5 homolog B	33	7632.21	7526.4	7268.25	6837.34	7655.77	7567.02	0.018302	0.785619	0.850815	0.111623
MRPL4	Q9BYD3	RM04_HUMAN 39S ribosomal protein L4, mitochondrial	5	1425.31	1475.69	1556.68	1355.32	1675.83	1389.3	0.0183428	0.831811	0.88486	0.202577
CHD4	Q14839-2	CHD4_HUMAN Isoform 2 of Chromodomain-helicase-DNA-binding protein 4	52	10592.1	10306	9302.91	10311	9908.4	10406.5	0.0184781	0.783195	0.848799	0.11766
C2orf47	Q8WWC4	CB047_HUMAN Uncharacterized protein C2orf47, mitochondrial	5	725.191	863.706	956.098	744.949	889.902	813.234	0.0186181	0.870293	0.914015	0.229962
RRP12	Q5JTH9	RRP12_HUMAN RRP12-like protein	30	6633.95	7287.04	7332.23	6589.15	7307.78	6957.73	0.0186874	0.796323	0.858901	0.174392
ZFP64	Q9NTW7	ZF64B_HUMAN Zinc finger protein 64 homolog, isoforms 3 and 4	2	117.541	128.324	131.61	117.384	113.957	119.366	0.0187303	0.781284	0.847639	0.0944412
TAB1	Q15750	TAB1_HUMAN TGF-beta-activated kinase 1 and MAP3K7-binding protein 1	12	2171.06	2069.8	1996.29	2125.29	2022.05	2001.37	0.0188235	0.777836	0.844808	0.167861
SLC9A1	P19634	SL9A1_HUMAN Sodium/hydrogen exchanger 1	1	22.8686	18.0378	14.7715	26.1984	15.8173	11.3779	0.0188284	0.95094	0.96899	0.0613408
NDUFB7	P17568	NDUB7_HUMAN NADH dehydrogenase [ubiquinone] 1 beta subcomplex subunit 7	3	247.334	280.681	259.7	236.749	271.931	243.285	0.0189233	0.810321	0.869343	0.085354
DNAJA2	O60884	DNJA2_HUMAN DnaJ homolog subfamily A member 2	8	3641.63	3464.07	3270.43	3887.99	2664.91	3862.26	0.01899	0.905477	0.939419	0.10436
PPA1	Q15181	IPYR_HUMAN Inorganic pyrophosphatase	63	16550.3	15808	15038.1	16825.9	14476.6	16938.3	0.0190043	0.782504	0.848536	0.152611
THOC3	Q96J01	THOC3_HUMAN THO complex subunit 3	9	2812.15	2656.38	2609.39	2765.02	2557.89	2539.2	0.019068	0.790953	0.854999	0.079193
BSG	P35613	BASI_HUMAN Basigin	9	2623.46	1927.7	2076.48	2141.14	2357.12	1981.47	0.0191966	0.881415	0.921923	0.127198
AMER1	Q5JTC6	AMER1_HUMAN APC membrane recruitment protein 1	1	60.7389	51.1124	57.9873	51.7269	57.749	48.5808	0.0192	0.835304	0.887202	0.366085
CYB5R1	Q9UHQ9	NB5R1_HUMAN NADH-cytochrome b5 reductase 1	5	697.095	799.74	800.364	725.555	714.274	762.405	0.0192857	0.806326	0.866287	0.0674604
STXBP2	Q15833	STXB2_HUMAN Syntaxin-binding protein 2	13	2156.78	2425.59	2449.28	2244.18	2420.84	2207.24	0.0192945	0.796743	0.859168	0.057597
DCTN2	Q13561-2	DCTN2_HUMAN Isoform 2 of Dynactin subunit 2	17	2619.02	2688.49	2674.62	2837.34	2430.77	2521.78	0.0194184	0.807833	0.867659	0.0608373
HCFC1	P51610-4	HCFC1_HUMAN Isoform 4 of Host cell factor 1	37	6547.25	6136.11	6051.66	6024.41	6143.81	6237.45	0.0194221	0.759696	0.832526	0.165525
SLC25A19	Q9HC21	TPC_HUMAN Mitochondrial thiamine pyrophosphate carrier	6	952.92	956.697	1111.15	846.4	1133.8	1014.08	0.0194592	0.864437	0.908946	0.0787443
ANGEL2	Q5VTE6	ANGE2_HUMAN Protein angel homolog 2	1	163.875	186.773	173.134	165.545	154.139	169.605	0.0195526	0.813432	0.871691	0.0540496
ZFAND6	Q6FIF0	ZFAN6_HUMAN AN1-type zinc finger protein 6	3	398.236	331.789	276.026	495.268	276.094	230.874	0.0195849	0.944744	0.965893	0.0618061
MCM7	P33993	MCM7_HUMAN DNA replication licensing factor MCM7	32	6512.18	6327.51	6126.99	6521.8	6375.57	5689.51	0.0196032	0.795872	0.858901	0.259571
DDRGK1	Q96HY6	DDRGK_HUMAN DDRGK domain-containing protein 1	3	232.411	287.398	293.568	224.578	288.083	257.966	0.0197348	0.87252	0.915523	0.398032
HUWE1	Q7Z6Z7-2	HUWE1_HUMAN Isoform 2 of E3 ubiquitin-protein ligase HUWE1	100	23466.2	23493.3	23622.5	23025.4	26033.5	24050.2	0.019841	0.77813	0.845006	0.145568
TSEN54	Q7Z6J9	SEN54_HUMAN tRNA-splicing endonuclease subunit Sen54	4	827.689	825.841	820.636	773.879	810.955	790.105	0.0198688	0.729108	0.809292	0.159858
CSTB	P04080	CYTB_HUMAN Cystatin-B	6	897.223	1186.86	1443.3	1160.22	1221.45	1031.04	0.0199227	0.90248	0.937547	0.149385
BRI3BP	Q8WY22	BRI3B_HUMAN BRI3-binding protein	1	189.628	199.013	187.932	160.54	213.891	170.971	0.0199607	0.850096	0.898667	0.0601169
GTPBP3	Q969Y2-2	GTPB3_HUMAN Isoform 2 of tRNA modification GTPase GTPBP3, mitochondrial	6	924.378	868.99	917.211	833.867	940.307	870.263	0.0201058	0.766719	0.837186	0.117099
LTF	P02788	TRFL_HUMAN Lactotransferrin	1	55.1644	54.0195	64.6075	52.0103	56.9248	52.3328	0.0201556	0.805376	0.86539	0.287898
NUP37	Q8NFH4	NUP37_HUMAN Nucleoporin Nup37	10	2224.66	2212.34	2143.68	2153.24	2259.75	2034.51	0.0203285	0.752735	0.827177	0.0650661
FAM175B	Q15018	F175B_HUMAN BRISC complex subunit Abro1	5	1658.11	1752.9	1620.88	1654.93	1621.3	1716.64	0.0203907	0.764534	0.835887	0.108899
IPO9	Q96P70	IPO9_HUMAN Importin-9	20	5211.57	5058.9	5300.48	4739.73	5613.68	4951.39	0.0205632	0.793774	0.85719	0.127902
BOP1	Q14137	BOP1_HUMAN Ribosome biogenesis protein BOP1	18	5610.91	5784.68	4560.5	6108.69	3859.6	5867.91	0.0206778	0.914697	0.945867	0.0741466
IKBKG	Q9Y6K9-2	NEMO_HUMAN Isoform 2 of NF-kappa-B essential modulator	9	1552.06	1694.99	1794.86	1704.41	1627.79	1664.88	0.0207907	0.775615	0.843431	0.105405
POLR2E	P19388	RPAB1_HUMAN DNA-directed RNA polymerases I, II, and III subunit RPABC1	6	1464.96	1504.73	1604.13	1464.76	1603.4	1450.76	0.0209796	0.74776	0.822667	0.0550725
FAM114A2	Q9NRY5	F1142_HUMAN Protein FAM114A2	8	1748.85	1769.02	1767.75	1691.44	1827.87	1716.89	0.0210374	0.71686	0.800206	0.0665998
FARSB	Q9NSD9	SYFB_HUMAN Phenylalanine--tRNA ligase beta subunit	36	10909.2	11302.7	10618.9	10791.9	11150.2	11482.4	0.0210428	0.725583	0.806607	0.0990163
ARHGDIA	P52565	GDIR1_HUMAN Rho GDP-dissociation inhibitor 1	10	3606.05	3384.16	3515.64	3513.44	3296.37	3611.74	0.0210591	0.754174	0.827915	0.0965512
IFT81	Q8WYA0	IFT81_HUMAN Intraflagellar transport protein 81 homolog	6	1590.51	1569.16	1428.37	1507.12	1520.25	1491.93	0.021071	0.769868	0.839533	0.085346
RSPRY1	Q96DX4	RSPRY_HUMAN RING finger and SPRY domain-containing protein 1	5	285.816	258.535	276.949	251.557	275.433	248.66	0.0210815	0.760589	0.833141	0.0701432
AP4S1	Q9Y587-2	AP4S1_HUMAN Isoform 2 of AP-4 complex subunit sigma-1	1	75.5933	75.5419	84.6209	67.6846	83.0144	71.9957	0.0212215	0.816505	0.873126	0.0708019
NBN	O60934	NBN_HUMAN Nibrin	13	3519.87	3383.06	3224.1	3234.78	3239.5	3474.44	0.0212541	0.754038	0.827915	0.223384
DHX29	Q7Z478	DHX29_HUMAN ATP-dependent RNA helicase DHX29	26	7239.9	6976.13	6664.69	6975.53	6904.59	6518.76	0.0212824	0.76146	0.833491	0.0820682
RP9	Q8TA86	RP9_HUMAN Retinitis pigmentosa 9 protein	3	1834.68	2121.53	1909.03	2009.54	1490.54	2351.11	0.0213029	0.902317	0.937547	0.059481
ORC5	O43913	ORC5_HUMAN Origin recognition complex subunit 5	6	1716.07	1619.02	1629.01	1527.87	1799.75	1584.7	0.0214112	0.777751	0.844808	0.0842926
CAMLG	P49069	CAMLG_HUMAN Calcium signal-modulating cyclophilin ligand	4	1129.61	1149.65	1056.96	1115.33	1049.89	1126.25	0.0214575	0.766044	0.837054	0.14574
PGM2	Q96G03	PGM2_HUMAN Phosphoglucomutase-2	15	4165.91	4005.92	3909.81	3600.92	4375.01	3891.72	0.0214702	0.804093	0.864872	0.12688
CHPF2	Q9P2E5	CHPF2_HUMAN Chondroitin sulfate glucuronyltransferase	3	226.166	222.206	235.272	202.913	226.49	219.773	0.0218262	0.7391	0.816348	0.0858526
STIM1	Q13586	STIM1_HUMAN Stromal interaction molecule 1	8	2456.81	2403.09	2604.84	2362.98	2418.89	2502.55	0.0218411	0.732458	0.81156	0.0845466
NFKB1	P19838-2	NFKB1_HUMAN Isoform 2 of Nuclear factor NF-kappa-B p105 subunit	15	2113.36	1965.19	2313.43	1994.54	2100.71	2131.17	0.0219818	0.769541	0.839297	0.074827
LZTS2	Q9BRK4	LZTS2_HUMAN Leucine zipper putative tumor suppressor 2	2	174.308	188.329	232.178	178.333	191.876	187.639	0.0222905	0.832643	0.885303	0.126851
PTPN23	Q9H3S7	PTN23_HUMAN Tyrosine-protein phosphatase non-receptor type 23	18	2353.74	2535.8	2593.92	2358.4	2536.67	2394.67	0.0223071	0.733152	0.811915	0.091699
SLC35A3	Q9Y2D2-2	S35A3_HUMAN Isoform 2 of UDP-N-acetylglucosamine transporter	1	841.218	1118.06	952.518	832.302	1038.65	964.694	0.0224699	0.857696	0.904056	0.168171
RANBP10	Q6VN20	RBP10_HUMAN Ran-binding protein 10	2	391.535	420.594	393.486	386.607	388.641	373.77	0.0224984	0.718334	0.801023	0.131173
TRAPPC2	P0DI81-3	TPC2A_HUMAN Isoform 3 of Trafficking protein particle complex subunit 2	1	61.4968	60.3758	64.1026	54.9159	65.3727	54.7283	0.0225662	0.775686	0.843431	0.0691005
MMS19	Q96T76-8	MMS19_HUMAN Isoform 5 of MMS19 nucleotide excision repair protein homolog	14	1945.88	1942.96	1935.47	1696.09	2255.66	1811.33	0.0225732	0.83225	0.885078	0.132142
MTFP1	Q9UDX5	MTFP1_HUMAN Mitochondrial fission process protein 1	1	163.87	180.127	159.551	138.177	185.099	150.547	0.0225919	0.839876	0.890806	0.109396
TOMM20	Q15388	TOM20_HUMAN Mitochondrial import receptor subunit TOM20 homolog	4	571.109	651.669	598.839	581.023	600.836	580.392	0.0227377	0.7524	0.826928	0.0579648
NCLN	Q969V3	NCLN_HUMAN Nicalin	13	1349.54	1508.04	1608.07	1415.51	1551.86	1434.93	0.0227884	0.776297	0.843649	0.104176
CENPV	Q7Z7K6-3	CENPV_HUMAN Isoform 3 of Centromere protein V	1	81.5195	94.9304	111.893	82.5701	91.2186	94.7799	0.0230037	0.847991	0.897021	0.076446
TPD52L2	O43399-7	TPD54_HUMAN Isoform 7 of Tumor protein D54	7	1561.41	1202.61	1138.54	1415.18	1040.61	1395.41	0.0230112	0.894839	0.931836	0.116378
CHCHD3	Q9NX63	CHCH3_HUMAN Coiled-coil-helix-coiled-coil-helix domain-containing protein 3, mitochondrial	13	2386.81	3320.53	2924.22	2963.29	2377.5	3096.13	0.0230416	0.880321	0.920906	0.126808
SECISBP2L	Q93073	SBP2L_HUMAN Selenocysteine insertion sequence-binding protein 2-like	1	51.7973	61.1376	64.545	51.9622	55.4365	57.9844	0.0230654	0.813863	0.871782	0.0610254
CPNE8	Q86YQ8	CPNE8_HUMAN Copine-8	8	944.641	943.812	974.703	910.128	1009.43	898.665	0.0230795	0.713312	0.797423	0.137645
CNTNAP1	P78357	CNTP1_HUMAN Contactin-associated protein 1	2	336.432	366.437	368.724	331.431	345.563	340.455	0.0231139	0.716977	0.800219	0.11327
UBE2A	P49459	UBE2A_HUMAN Ubiquitin-conjugating enzyme E2 A	2	308.693	289.631	313.243	322.894	270.932	277.136	0.0233615	0.775899	0.843431	0.0734846
NECAP2	Q9NVZ3	NECP2_HUMAN Adaptin ear-binding coat-associated protein 2	8	1659.26	1558.76	1447.88	1624.85	1446.93	1513.79	0.0233672	0.787035	0.851983	0.13353
TAF10	Q12962	TAF10_HUMAN Transcription initiation factor TFIID subunit 10	5	748.154	707.025	652.036	710.728	660.165	644.81	0.0234106	0.776375	0.843649	0.0802297
FAT2	Q9NYQ8	FAT2_HUMAN Protocadherin Fat 2	2	403.929	391.019	409.24	366.154	394.873	388.184	0.0235647	0.711088	0.79605	0.110395
CLSPN	Q9HAW4	CLSPN_HUMAN Claspin	12	1558.68	1394.31	1281.98	1538.89	1186.88	1441.93	0.0239286	0.854815	0.901841	0.104441
RAB1A	P62820	RAB1A_HUMAN Ras-related protein Rab-1A	15	2748.99	2825.34	2978.79	2816.47	2744.19	2747.95	0.0240111	0.697574	0.785525	0.152555
C6orf120	Q7Z4R8	CF120_HUMAN UPF0669 protein C6orf120	2	325.299	340.139	368.33	331.396	346.271	303.395	0.0242914	0.725886	0.806824	0.0942783
LSM2	Q9Y333	LSM2_HUMAN U6 snRNA-associated Sm-like protein LSm2	5	1479.56	1688.14	1853.81	1529.5	1834.99	1567.71	0.0243596	0.814567	0.872042	0.0961978
PRPF4B	Q13523	PRP4B_HUMAN Serine/threonine-protein kinase PRP4 homolog	14	3506.06	3683.82	3202.9	3290.38	3565.67	3307.17	0.0243725	0.755848	0.829209	0.0571436
DDX50	Q9BQ39	DDX50_HUMAN ATP-dependent RNA helicase DDX50	22	5045.07	5025.7	4609.17	4873.64	4758.75	4742.65	0.0245252	0.720681	0.802456	0.0968733
GNB1	P62873	GBB1_HUMAN Guanine nucleotide-binding protein G(I)/G(S)/G(T) subunit beta-1	7	784.522	830.288	954.659	790.467	786.039	906.024	0.0245678	0.804827	0.865378	0.22401
PAXIP1	Q6ZW49	PAXI1_HUMAN PAX-interacting protein 1	5	1099.85	1043.78	1064.61	1022.97	1049.57	1092.65	0.0246892	0.706912	0.792967	0.0931701
SH3GLB2	Q9NR46-2	SHLB2_HUMAN Isoform 2 of Endophilin-B2	8	2408.32	2438.36	2627.44	2346.35	2566.71	2375.96	0.02469	0.707082	0.793041	0.07091
PRIM1	P49642	PRI1_HUMAN DNA primase small subunit	7	1577.36	1551.85	1391.66	1578.89	1475.51	1386.11	0.0247777	0.769098	0.839056	0.141335
STK17B	O94768	ST17B_HUMAN Serine/threonine-protein kinase 17B	3	503.186	506.853	628.167	533.741	565.836	496.098	0.0250898	0.789466	0.853758	0.105762
MRPS26	Q9BYN8	RT26_HUMAN 28S ribosomal protein S26, mitochondrial	5	724.737	783.655	875.665	720.181	791.48	760.587	0.0252616	0.751404	0.826074	0.201472
BCAT2	O15382	BCAT2_HUMAN Branched-chain-amino-acid aminotransferase, mitochondrial	11	1771.15	1810.12	1915.91	1660.95	2005.23	1778.81	0.025325	0.7531	0.827451	0.0938798
RPUSD3	Q6P087	RUSD3_HUMAN RNA pseudouridylate synthase domain-containing protein 3	8	1153.25	1141.54	1387.34	1124.4	1304.59	1184.57	0.0253522	0.786685	0.851725	0.0610466
CRTC2	Q53ET0	CRTC2_HUMAN CREB-regulated transcription coactivator 2	7	1199.94	1306.03	1249.39	1321.64	1093.48	1257.98	0.0254012	0.78382	0.849341	0.114237
ARHGAP29	Q52LW3	RHG29_HUMAN Rho GTPase-activating protein 29	1	13.2998	13.0262	11.0627	11.6828	8.10796	13.4703	0.0254634	0.890558	0.929042	0.0660351
MCM6	Q14566	MCM6_HUMAN DNA replication licensing factor MCM6	34	7584.01	6972.49	7100.46	7521.02	7338.38	6397.34	0.0257849	0.759489	0.832419	0.0906503
MLLT6	P55198	AF17_HUMAN Protein AF-17	2	161.829	173.512	187.494	154.172	154.699	177.494	0.0258189	0.775743	0.843431	0.0949068
OGFOD3	Q6PK18-2	OGFD3_HUMAN Isoform 2 of 2-oxoglutarate and iron-dependent oxygenase domain-containing protein 3	1	168.968	170.616	184.735	159.174	178.111	152.688	0.0258936	0.71592	0.799629	0.0668207
MAN1B1	Q9UKM7	MA1B1_HUMAN Endoplasmic reticulum mannosyl-oligosaccharide 1,2-alpha-mannosidase	4	915.962	1044.22	1027.52	1085.75	903.268	936.126	0.0259222	0.779786	0.846439	0.088764
USE1	Q9NZ43	USE1_HUMAN Vesicle transport protein USE1	5	611.518	695.809	682.971	629.859	679.417	596.554	0.0259949	0.724719	0.806002	0.0790411
DSCC1	Q9BVC3	DCC1_HUMAN Sister chromatid cohesion protein DCC1	7	1073.91	1081.92	1127.19	1002.82	1114.7	1112.2	0.0261006	0.705821	0.792332	0.126072
ERBB2	P04626	ERBB2_HUMAN Receptor tyrosine-protein kinase erbB-2	4	325.721	332.409	321.068	315.767	315.372	300.226	0.0263143	0.658773	0.754652	0.104119
KIAA0947	Q9Y2F5	K0947_HUMAN Uncharacterized protein KIAA0947	2	138.537	148.157	119.464	120.651	121.048	132.081	0.0265168	0.798472	0.860665	0.137057
CKAP2L	Q8IYA6	CKP2L_HUMAN Cytoskeleton-associated protein 2-like	2	139.855	135.417	121.007	117.686	116.422	132.532	0.026543	0.781453	0.847639	0.0572206
FUBP3	Q96I24	FUBP3_HUMAN Far upstream element-binding protein 3	34	5892.61	6118.05	6102.33	5656.63	5720.12	6314.19	0.0265692	0.690743	0.779342	0.130666
HNRNPK	P61978-3	HNRPK_HUMAN Isoform 3 of Heterogeneous nuclear ribonucleoprotein K	44	10291.9	10231.4	10470.4	10601.3	10312.4	10567.6	0.0267792	0.645269	0.743097	0.0924584
UGP2	Q16851	UGPA_HUMAN UTP--glucose-1-phosphate uridylyltransferase	8	2322.15	2338.07	2526.46	2263.7	2419.52	2302.42	0.0271138	0.671441	0.764297	0.104114
SLC3A2	F5H867	F5H867_HUMAN 4F2 cell-surface antigen heavy chain (Fragment)	1	98.6174	96.0518	117.035	107.259	83.4	101.297	0.0273171	0.823214	0.878064	0.124497
SUOX	P51687	SUOX_HUMAN Sulfite oxidase, mitochondrial	6	621.578	614.541	622.188	583.56	580.096	631.924	0.027424	0.707915	0.793386	0.0901263
CAP2	P40123	CAP2_HUMAN Adenylyl cyclase-associated protein 2	6	1264.45	1094.23	1199.48	1122.51	1208.83	1156.73	0.0277734	0.710558	0.795757	0.155443
TEX30	Q5JUR7	TEX30_HUMAN Testis-expressed sequence 30 protein	2	300.426	275.374	261.71	279.762	300.51	217.589	0.0278183	0.81901	0.874815	0.0635234
QRSL1	Q9H0R6	GATA_HUMAN Glutamyl-tRNA(Gln) amidotransferase subunit A, mitochondrial	8	1417.33	1278.7	1354.73	1475.21	1319.11	1181.3	0.0278385	0.768931	0.838995	0.0870024
MAN2C1	Q9NTJ4-4	MA2C1_HUMAN Isoform 4 of Alpha-mannosidase 2C1	3	330.264	313.251	346.972	299.443	340.33	291.948	0.0279066	0.71405	0.797894	0.0678611
BRCC3	P46736	BRCC3_HUMAN Lys-63-specific deubiquitinase BRCC36	9	1376.19	1509.81	1474.49	1258.29	1713.99	1326.97	0.0279343	0.802581	0.863615	0.0945631
C17orf62	Q9BQA9	CQ062_HUMAN Uncharacterized protein C17orf62	1	137.067	105.288	114.612	105.8	121.364	102.302	0.0279729	0.801842	0.863065	0.0582393
HIST2H3A	Q71DI3	H32_HUMAN Histone H3.2	1	212.772	204.408	186.408	222.088	173.478	172.723	0.0280363	0.809924	0.86915	0.119253
EPB41L5	Q9HCM4	E41L5_HUMAN Band 4.1-like protein 5	9	1924.09	1889.24	2069.02	1897.69	2014.86	1845.58	0.0281311	0.665963	0.760078	0.0783091
UBE2F	Q969M7-2	UBE2F_HUMAN Isoform 2 of NEDD8-conjugating enzyme UBE2F	2	255.474	253.892	220.527	248.577	197.253	245.05	0.0281708	0.815702	0.872638	0.122081
MPP5	Q8N3R9	MPP5_HUMAN MAGUK p55 subfamily member 5	11	1880.88	1876.57	1869.95	1767.34	1844.21	1917.63	0.0282761	0.649868	0.746829	0.0798923
SERPINH1	P50454	SERPH_HUMAN Serpin H1	19	3369.03	3669.31	3943.5	3705.44	3708.35	3345.87	0.0284576	0.735655	0.813852	0.0606241
LCMT2	O60294	LCMT2_HUMAN Leucine carboxyl methyltransferase 2	4	257.52	228.478	229.098	239.242	224.711	214.958	0.0284633	0.722	0.80357	0.0861721
INO80B	Q9C086	IN80B_HUMAN INO80 complex subunit B	1	99.82	104.71	92.1487	90.8114	83.5668	99.1191	0.0284785	0.770245	0.839701	0.34083
PMPCB	O75439	MPPB_HUMAN Mitochondrial-processing peptidase subunit beta	15	5192.35	5251.76	5309.86	5023.86	5207.75	5192.24	0.0285581	0.62017	0.722925	0.123543
MRPS6	P82932	RT06_HUMAN 28S ribosomal protein S6, mitochondrial	3	238.501	296.473	317.584	246.35	285.883	270.263	0.0285995	0.801677	0.863011	0.104596
SUSD5	O60279	SUSD5_HUMAN Sushi domain-containing protein 5	4	863.188	627.083	523.546	663.111	622.346	613.079	0.0286569	0.872353	0.915523	0.136216
DDX17	Q92841	DDX17_HUMAN Probable ATP-dependent RNA helicase DDX17	87	19438.6	17886.9	17472.8	17583	17947	19207.5	0.0286864	0.702401	0.789431	0.0861909
UTP14A	Q9BVJ6	UT14A_HUMAN U3 small nucleolar RNA-associated protein 14 homolog A	18	4023.82	4358.19	4229.15	4031.5	3822.95	4389.09	0.0287182	0.708231	0.793623	0.0751249
NKAP	Q8N5F7	NKAP_HUMAN NF-kappa-B-activating protein	10	1809.86	1628.07	1291.78	1790.13	1209.08	1644.43	0.0288476	0.879967	0.920858	0.10882
XPO7	Q9UIA9	XPO7_HUMAN Exportin-7	23	4290.62	4301.72	4493.55	3908.05	4861.86	4010.59	0.0288552	0.755901	0.829209	0.0778266
IRGQ	Q8WZA9	IRGQ_HUMAN Immunity-related GTPase family Q protein	12	1752.09	1760.6	1712.08	1683.05	1665.73	1818.3	0.0288802	0.673303	0.765495	0.086576
RACGAP1	Q9H0H5	RGAP1_HUMAN Rac GTPase-activating protein 1	15	2643.78	2710.72	2697.82	2572.91	2495.57	2721.44	0.0290463	0.659888	0.755701	0.100656
NBEAL2	Q6ZNJ1	NBEL2_HUMAN Neurobeachin-like protein 2	4	243.774	233.311	223.566	226.19	229.265	212.096	0.0293271	0.660729	0.756435	0.0982245
HMGN1	P05114	HMGN1_HUMAN Non-histone chromosomal protein HMG-14	5	3398.93	4066.79	2886.45	3668.19	2738.11	3701.1	0.0294034	0.859625	0.905072	0.220001
GTF3C1	Q12789	TF3C1_HUMAN General transcription factor 3C polypeptide 1	59	12522.1	11861.2	12523.4	11590.9	13062.1	12560.1	0.0294529	0.700947	0.788148	0.0950887
GLTSCR1	Q9NZM4	GSCR1_HUMAN Glioma tumor suppressor candidate region gene 1 protein	6	1547.83	1542.19	1462.73	1555.15	1448.42	1449.46	0.0295245	0.665805	0.760057	0.0760259
PTPMT1	Q8WUK0	PTPM1_HUMAN Phosphatidylglycerophosphatase and protein-tyrosine phosphatase 1	2	186.763	191.554	216.633	170.078	206.712	180.546	0.029541	0.741347	0.817751	0.18542
CEBPZ	Q03701	CEBPZ_HUMAN CCAAT/enhancer-binding protein zeta	33	7070.42	7570.21	8261	7003	7653.57	7872.09	0.0295496	0.733645	0.812284	0.110835
ASPG	Q86U10-3	LPP60_HUMAN Isoform 3 of 60 kDa lysophospholipase	1	85.6615	84.9337	89.2892	81.2956	86.8965	73.3952	0.0295571	0.682725	0.773182	0.0746566
UBQLN1	Q9UMX0-2	UBQL1_HUMAN Isoform 2 of Ubiquilin-1	5	92.6076	87.4943	77.7711	85.8466	74.421	78.2672	0.0296793	0.760867	0.833325	0.0815431
FUBP1	Q96AE4-2	FUBP1_HUMAN Isoform 2 of Far upstream element-binding protein 1	34	5835.04	5244.53	6169.95	5626.61	5422.09	5776.61	0.0297183	0.701147	0.788256	0.131514
CENPO	Q9BU64	CENPO_HUMAN Centromere protein O	2	66.4663	69.839	88.6885	63.2092	76.2561	69.1256	0.0297725	0.796372	0.858901	0.0925983
ESYT1	Q9BSJ8-2	ESYT1_HUMAN Isoform 2 of Extended synaptotagmin-1	25	4861.12	4877.38	5008.13	4766.31	4973.44	4560.73	0.0297782	0.635785	0.735568	0.0928566
SMARCA4	P51532	SMCA4_HUMAN Transcription activator BRG1	31	5647.74	5800.2	5596.29	5416	5344.79	5805.91	0.0298186	0.63571	0.735568	0.0951652
NUP43	Q8NFH3	NUP43_HUMAN Nucleoporin Nup43	7	1089.73	1084.73	1130.24	1179.33	1082.77	985.585	0.0298891	0.702844	0.789576	0.0973954
ARHGAP12	Q8IWW6	RHG12_HUMAN Rho GTPase-activating protein 12	7	952.003	968.197	959.541	1000.06	886.58	929.974	0.0299074	0.663448	0.758398	0.066501
SCRIB	Q14160	SCRIB_HUMAN Protein scribble homolog	1	105.156	112.449	106.029	95.393	113.376	90.1761	0.0299186	0.747747	0.822667	0.090919
TIA1	P31483	TIA1_HUMAN Nucleolysin TIA-1 isoform p40	7	1998.33	2264.26	2198.08	2054.72	2141.72	2088.93	0.0299642	0.671028	0.764058	0.10957
EXOC1	Q9NV70	EXOC1_HUMAN Exocyst complex component 1	14	2980.18	2852.47	3034.83	2811.76	3039.23	2720.74	0.0299891	0.653593	0.749856	0.0853962
HES1	Q14469	HES1_HUMAN Transcription factor HES-1	2	1043.19	795.245	841.349	875.008	809.18	886.004	0.0300401	0.801252	0.862799	0.0716395
SON	P18583-5	SON_HUMAN Isoform D of Protein SON	37	7030.71	6937.99	6215.56	6954.04	6257.62	6461.61	0.0300789	0.713936	0.797885	0.061215
PUM2	Q8TB72	PUM2_HUMAN Pumilio homolog 2	6	2188.48	1828.51	2015.77	1964.67	2000.62	1907.42	0.0301173	0.706635	0.792774	0.0795054
SEPT10	Q9P0V9-2	SEP10_HUMAN Isoform 2 of Septin-10	6	1169.9	1263.44	1365.76	1236.41	1213.53	1246.01	0.0301206	0.674899	0.766618	0.119699
UGGT1	Q9NYU2	UGGG1_HUMAN UDP-glucose:glycoprotein glucosyltransferase 1	29	5468.89	6174.48	6243.89	5306.61	6216.45	5904.1	0.0302439	0.734488	0.813037	0.0682338
GLS2	Q9UI32	GLSL_HUMAN Glutaminase liver isoform, mitochondrial	2	394.221	459.603	440.091	401.753	442.678	390.527	0.030343	0.708518	0.793826	0.121618
CDCA3	Q99618	CDCA3_HUMAN Cell division cycle-associated protein 3	2	55.0543	48.5906	66.5773	68.0731	41.3924	50.4018	0.0305453	0.876555	0.918747	0.0858983
AHCYL2	Q96HN2	SAHH3_HUMAN Putative adenosylhomocysteinase 3	11	3032.74	2767.34	2759.57	2695.89	2919.99	2577.24	0.0306856	0.686076	0.775794	0.158248
NUDCD1	Q96RS6	NUDC1_HUMAN NudC domain-containing protein 1	19	3151.35	3267.11	3677.43	2988.39	3628.2	3207.48	0.0306982	0.745721	0.82114	0.0650599
SYT1	P21579	SYT1_HUMAN Synaptotagmin-1	1	26.3206	28.8887	37.1562	22.9216	32.4025	28.445	0.0307905	0.852839	0.900496	0.108062
GALNT1	Q10472	GALT1_HUMAN Polypeptide N-acetylgalactosaminyltransferase 1	1	14.9719	18.0291	17.4333	14.4511	14.239	16.7053	0.0308076	0.778856	0.845672	0.062497
SEL1L3	Q68CR1	SE1L3_HUMAN Protein sel-1 homolog 3	1	39.0075	46.1956	44.4222	31.9874	48.4237	36.9075	0.0309095	0.837702	0.889	0.112842
SPIN1	Q9Y657	SPIN1_HUMAN Spindlin-1	11	2254.26	2489.19	2585.08	2178.77	2542.5	2409.29	0.0310171	0.709097	0.794357	0.0852719
CISD2	Q8N5K1	CISD2_HUMAN CDGSH iron-sulfur domain-containing protein 2	12	2368.03	2706.75	2473.94	2429.43	2420.98	2453.44	0.0311123	0.653742	0.749913	0.0787143
CWC15	Q9P013	CWC15_HUMAN Spliceosome-associated protein CWC15 homolog	9	3583.01	3598.98	3935.64	3704.83	3424.84	3758.77	0.0314794	0.655182	0.751223	0.147892
ANKRD26	Q9UPS8-3	ANR26_HUMAN Isoform 3 of Ankyrin repeat domain-containing protein 26	2	213.488	179.784	178.955	188.127	176.079	166.841	0.0315207	0.740639	0.817566	0.0928214
MCM3	P25205	MCM3_HUMAN DNA replication licensing factor MCM3	33	7946.86	7873.21	7491.68	7891.47	7688.56	7076.96	0.0315874	0.644835	0.74274	0.106471
FBXO28	Q9NVF7	FBX28_HUMAN F-box only protein 28	1	92.3209	85.0604	79.7749	80.0626	82.0891	77.445	0.0316007	0.653011	0.749643	0.0816449
PPP2R2A	P63151-2	2ABA_HUMAN Isoform 2 of Serine/threonine-protein phosphatase 2A 55 kDa regulatory subunit B alpha isoform	14	2804.88	2749.41	2668.39	2538.55	2750.71	2601.36	0.0316173	0.607159	0.712485	0.0819359
TRMT61B	Q9BVS5	TR61B_HUMAN tRNA (adenine(58)-N(1))-methyltransferase, mitochondrial	5	541.291	488.006	540.377	500.836	519.237	503.757	0.0316842	0.628658	0.729416	0.0694882
SNX29	Q8TEQ0	SNX29_HUMAN Sorting nexin-29	3	232.799	212.829	213.23	200.551	216.38	205.4	0.03176	0.642314	0.741305	0.0743129
EP400	Q96L91	EP400_HUMAN E1A-binding protein p400	18	3467.09	3422.07	3042.21	3562.27	2812.07	3394.61	0.031774	0.772435	0.841482	0.0665651
LMAN1	P49257	LMAN1_HUMAN Protein ERGIC-53	13	1423.03	1413.96	1453.03	1343	1458.35	1378.22	0.0320201	0.592073	0.698362	0.0636995
CHD9	Q3L8U1	CHD9_HUMAN Chromodomain-helicase-DNA-binding protein 9	4	844.18	723.169	725.684	745.98	730.375	700.775	0.0320535	0.710406	0.795705	0.0776486
PSIP1	O75475	PSIP1_HUMAN PC4 and SFRS1-interacting protein	27	7070.88	7783.48	9231.98	7516.43	7461.53	8573.02	0.032081	0.787635	0.852266	0.103903
DNAJC21	Q5F1R6-3	DJC21_HUMAN Isoform 3 of DnaJ homolog subfamily C member 21	10	1035.12	998.945	1012.14	957.994	996.418	1035.5	0.0321383	0.620842	0.723469	0.0861189
DCUN1D1	Q96GG9	DCNL1_HUMAN DCN1-like protein 1	3	626.634	624.679	690.385	574.716	697.833	588.52	0.0321442	0.707787	0.793386	0.119553
GNAI2	P04899-4	GNAI2_HUMAN Isoform sGi2 of Guanine nucleotide-binding protein G(i) subunit alpha-2	6	1532.22	1725.34	1817.73	1654.47	1733.91	1587.56	0.0322088	0.678978	0.769631	0.0710449
STX17	P56962	STX17_HUMAN Syntaxin-17	3	742.099	860.95	827.286	762.701	749.599	795.569	0.0322438	0.689332	0.777982	0.0859609
MRGBP	Q9NV56	MRGBP_HUMAN MRG/MORF4L-binding protein	2	231.675	227.867	214.481	212.812	208.065	216.426	0.0322626	0.639047	0.738436	0.0692355
AP1B1	Q10567-3	AP1B1_HUMAN Isoform C of AP-1 complex subunit beta-1	16	2696.85	2755.13	2575.32	2612.03	2733.6	2430.7	0.0323155	0.638733	0.7383	0.141863
KIAA1279	Q96EK5	KBP_HUMAN KIF1-binding protein	9	2665.63	2853.95	2833.06	2581.87	2903.17	2555.24	0.0323169	0.651493	0.748356	0.142717
TTC21B	Q7Z4L5	TT21B_HUMAN Tetratricopeptide repeat protein 21B	7	310.845	310.858	289.73	265.594	300.941	287.017	0.0323516	0.672682	0.765134	0.0825856
WDR54	Q9H977	WDR54_HUMAN WD repeat-containing protein 54	1	493.991	424.394	406.992	493.805	435.337	341.152	0.0323623	0.822835	0.877783	0.117362
CDC23	Q9UJX2	CDC23_HUMAN Cell division cycle protein 23 homolog	10	2526.14	2624.26	2763.68	2348.42	2847.86	2450.84	0.0326787	0.700439	0.787914	0.0860948
C19orf53	Q9UNZ5	L10K_HUMAN Leydig cell tumor 10 kDa protein homolog	3	956.854	962.937	840.191	1045.04	814.75	825.938	0.0328105	0.781342	0.847639	0.109555
NPM3	O75607	NPM3_HUMAN Nucleoplasmin-3	4	609.808	613.377	696.198	576.324	667.701	590.666	0.0329369	0.67449	0.766383	0.0898846
SRI	P30626	SORCN_HUMAN Sorcin	11	2679.62	2387.02	2683.63	2346.93	2617.48	2553.54	0.0329374	0.669723	0.763137	0.121799
BSDC1	Q9NW68-7	BSDC1_HUMAN Isoform 7 of BSD domain-containing protein 1	4	583.397	659.309	718.24	660.634	549.866	665.856	0.0329397	0.783921	0.849341	0.104597
FLNC	Q14315	FLNC_HUMAN Filamin-C	47	9988.5	10566	9920.82	10278.9	10480.4	9860.69	0.0330227	0.614461	0.718599	0.12647
ASCC2	Q9H1I8	ASCC2_HUMAN Activating signal cointegrator 1 complex subunit 2	14	1230.66	1260.04	1034.38	1126.99	1132.28	1179.82	0.0330423	0.729284	0.809292	0.057505
FBXO46	Q6PJ61	FBX46_HUMAN F-box only protein 46	1	112.984	115.438	99.2185	91.3478	104.606	106.546	0.0331809	0.730213	0.809847	0.219904
WDR12	Q9GZL7	WDR12_HUMAN Ribosome biogenesis protein WDR12	14	3117.02	3161.87	3427.91	2937.23	3440.27	3051.98	0.0331814	0.686161	0.775794	0.0764048
NIFK	Q9BYG3	MK67I_HUMAN MKI67 FHA domain-interacting nucleolar phosphoprotein	6	1898.17	2054.08	1797.58	1919.97	1782.58	1921.76	0.0333818	0.681442	0.772192	0.308177
CIAO1	O76071	CIAO1_HUMAN Probable cytosolic iron-sulfur protein assembly protein CIAO1	8	1310.92	1233.5	1265.97	1214.66	1315.29	1182.43	0.0334115	0.602172	0.707732	0.0557613
ARHGEF11	O15085	ARHGB_HUMAN Rho guanine nucleotide exchange factor 11	8	1071.77	1021.75	1014.5	998.368	998.928	1050.04	0.0335253	0.618194	0.721507	0.0763459
EPG5	Q9HCE0	EPG5_HUMAN Ectopic P granules protein 5 homolog	1	20.9985	15.1911	18.266	17.646	16.4306	13.8455	0.0336942	0.796312	0.858901	0.0786619
FAM122A	Q96E09	F122A_HUMAN Protein FAM122A	6	1239.43	1125.02	1030.55	1103.56	1124.74	1082.99	0.033771	0.689788	0.778381	0.115775
CHID1	Q9BWS9-2	CHID1_HUMAN Isoform 2 of Chitinase domain-containing protein 1	9	3373.17	3370.31	3352.87	3128.11	3626.28	3083.08	0.0337878	0.666859	0.760801	0.181692
PSMD8	P48556	PSMD8_HUMAN 26S proteasome non-ATPase regulatory subunit 8	10	3321.11	3160.74	3308.57	3107.89	3352.82	3058.06	0.0339316	0.608199	0.713319	0.0681039
WDR74	Q6RFH5	WDR74_HUMAN WD repeat-containing protein 74	8	450.767	553.892	537.303	483.201	495.118	508.803	0.0339341	0.710669	0.795764	0.0647371
ZCCHC8	Q6NZY4	ZCHC8_HUMAN Zinc finger CCHC domain-containing protein 8	16	3390.43	3216.05	3371.72	3359.51	3082.51	3269.88	0.0339506	0.609334	0.714142	0.121602
TXN	P10599	THIO_HUMAN Thioredoxin	55	9848.67	9680.88	10375.7	10854	9423.17	10154.8	0.0341654	0.648058	0.745316	0.0780608
PCNT	O95613	PCNT_HUMAN Pericentrin	32	5139.14	5447.41	5345.01	4777.7	5182.6	5537.52	0.0342266	0.644598	0.742692	0.0890204
PAAF1	H0YGB1	H0YGB1_HUMAN Proteasomal ATPase-associated factor 1 (Fragment)	2	75.2052	66.7248	68.5288	64.6074	63.3387	66.4663	0.0342733	0.644104	0.742464	0.0667759
MRPS14	O60783	RT14_HUMAN 28S ribosomal protein S14, mitochondrial	2	313.413	296.458	301.412	282.186	299.462	275.949	0.0343629	0.585375	0.69284	0.106221
MKRN2	Q9H000	MKRN2_HUMAN Probable E3 ubiquitin-protein ligase makorin-2	4	560.174	493.803	499.402	547.337	467.696	474.367	0.034388	0.711854	0.796378	0.0868132
IPO8	O15397	IPO8_HUMAN Importin-8	11	2610.23	2434.39	2314.43	2347.28	2693.07	2124.19	0.0345158	0.727096	0.80773	0.0963051
SSFA2	P28290	SSFA2_HUMAN Sperm-specific antigen 2	6	615.851	578.084	624.907	546.336	604.942	602.128	0.0345617	0.626713	0.728137	0.0584536
DENND6A	Q8IWF6	DEN6A_HUMAN Protein DENND6A	5	1327.25	1334.34	1391.15	1259.74	1394.2	1269.97	0.0346064	0.581302	0.688775	0.101895
RWDD3	Q9Y3V2	RWDD3_HUMAN RWD domain-containing protein 3	1	94.4963	94.117	89.2837	82.656	93.3478	80.2219	0.0347213	0.645342	0.743097	0.0700971
GPC1	P35052	GPC1_HUMAN Glypican-1	2	382.013	292.718	310.513	314.758	299.918	310.629	0.0347883	0.753743	0.827802	0.0858562
UQCRC1	P31930	QCR1_HUMAN Cytochrome b-c1 complex subunit 1, mitochondrial	28	3071.56	3597.64	3329.4	3212.36	3200.27	3278.45	0.0347985	0.642712	0.741593	0.0682787
SUPT3H	O75486	SUPT3_HUMAN Transcription initiation protein SPT3 homolog	2	60.7921	66.9051	65.2891	59.0594	57.5274	62.0718	0.0350294	0.624312	0.726186	0.0841525
C16orf58	Q96GQ5	CP058_HUMAN UPF0420 protein C16orf58	5	758.415	768.228	817.336	714.492	755.695	751.797	0.0352864	0.567948	0.677199	0.0704021
USP34	Q70CQ2	UBP34_HUMAN Ubiquitin carboxyl-terminal hydrolase 34	13	1779.79	1710.13	1749.36	1560.64	1926.57	1644.55	0.0353843	0.678541	0.769251	0.0977053
POLR2M	Q6EEV4	GL1AD_HUMAN DNA-directed RNA polymerase II subunit GRINL1A, isoforms 4/5	1	93.1947	82.1027	91.1912	88.114	71.8047	85.1776	0.0356037	0.741452	0.817751	0.103058
TIMM17B	O60830-2	TI17B_HUMAN Isoform 2 of Mitochondrial import inner membrane translocase subunit Tim17-B	2	384.754	314.548	386.912	352.894	377.881	287.493	0.0356766	0.767106	0.837488	0.0813714
CDK2	P24941	CDK2_HUMAN Cyclin-dependent kinase 2	12	3109.99	3318.71	3561.9	3061.27	3484.44	3146.74	0.0357627	0.663669	0.758536	0.0652904
BRCA1	P38398	BRCA1_HUMAN Breast cancer type 1 susceptibility protein	8	923.458	964.635	936.755	912.337	870.521	947.651	0.0359447	0.593272	0.699448	0.0727523
CUL4A	Q13619	CUL4A_HUMAN Cullin-4A	19	3823.58	3575.76	3671.77	3584.56	3793.34	3405.87	0.036012	0.607701	0.712967	0.0933928
POM121C	A8CG34	P121C_HUMAN Nuclear envelope pore membrane protein POM 121C	1	123.018	109.352	112.829	112.124	107.558	97.219	0.036236	0.642302	0.741305	0.127396
PPP1R11	O60927	PP1RB_HUMAN Protein phosphatase 1 regulatory subunit 11	2	436.162	470.561	464.965	481.104	383.761	451.269	0.0362382	0.719673	0.801738	0.0773031
EMG1	Q92979	NEP1_HUMAN Ribosomal RNA small subunit methyltransferase NEP1	5	1608.41	1814.89	1883.7	1599.52	1909.5	1687.2	0.0362564	0.683464	0.773903	0.0796334
SLC16A1	P53985	MOT1_HUMAN Monocarboxylate transporter 1	7	2532.8	1830.47	2668.33	2027.87	2696.89	2050.53	0.0363815	0.828139	0.881699	0.0665435
CCDC6	Q16204	CCDC6_HUMAN Coiled-coil domain-containing protein 6	18	2240.66	1921.84	2061.28	2112.29	1931.32	1986.9	0.0365642	0.657616	0.753556	0.0743894
SDF2	Q99470	SDF2_HUMAN Stromal cell-derived factor 2	1	107.458	107.063	107.462	111.481	98.4643	88.5458	0.0365906	0.675974	0.767492	0.0630031
LRR1	Q96L50	LLR1_HUMAN Leucine-rich repeat protein 1	2	51.854	62.4414	61.171	47.0843	54.1939	62.2151	0.0366497	0.773081	0.841942	0.131807
LRIG1	Q96JA1	LRIG1_HUMAN Leucine-rich repeats and immunoglobulin-like domains protein 1	3	436.404	405.967	445.167	436.592	405.045	379.578	0.0367331	0.620637	0.723359	0.0810845
R3HDM1	Q15032-2	R3HD1_HUMAN Isoform 2 of R3H domain-containing protein 1	4	588.643	597.324	583.052	588.363	549.394	572.281	0.037043	0.590538	0.696817	0.0763679
PAF1	Q8N7H5	PAF1_HUMAN RNA polymerase II-associated factor 1 homolog	14	2923.99	2840.24	2884.91	2559.3	2799.28	2968.18	0.0370708	0.599031	0.704808	0.0766713
TSSC1	Q53HC9	TSSC1_HUMAN Protein TSSC1	8	989.187	929.382	990.226	904.472	997.325	932.169	0.0370869	0.563573	0.673151	0.127418
NFIX	Q14938-3	NFIX_HUMAN Isoform 3 of Nuclear factor 1 X-type	4	107.622	111.946	115.856	94.5486	106.852	107.196	0.0373561	0.611177	0.715755	0.0598393
COX11	Q9Y6N1	COX11_HUMAN Cytochrome c oxidase assembly protein COX11, mitochondrial	2	707.059	779.809	720.656	636.155	809.295	651.779	0.0373584	0.707809	0.793386	0.100048
TGS1	Q96RS0	TGS1_HUMAN Trimethylguanosine synthase	7	858.825	760.489	750.193	766.895	761.146	717.283	0.0373623	0.641923	0.741193	0.0632393
ARL6IP5	O75915	PRAF3_HUMAN PRA1 family protein 3	2	402.613	369.319	397.152	346.043	427.547	339.348	0.0374083	0.692801	0.781081	0.295805
KMT2E	Q8IZD2	KMT2E_HUMAN Histone-lysine N-methyltransferase 2E	1	49.9202	55.1669	51.1551	47.7606	45.9111	49.9341	0.0374476	0.642082	0.741264	0.0818562
DEPDC5	O75140	DEPD5_HUMAN DEP domain-containing protein 5	5	375.276	343.467	367.159	307.278	391.165	325.052	0.037452	0.702669	0.789576	0.11198
GTPBP1	O00178	GTPB1_HUMAN GTP-binding protein 1	22	4620.42	5143.43	4694.5	4425.54	4936.34	4671.36	0.0375097	0.626105	0.727711	0.100123
HIST2H2BF	Q5QNW6-2	H2B2F_HUMAN Isoform 2 of Histone H2B type 2-F	49	18960.5	20987.4	19045.5	21877.6	15934.6	21200.7	0.0375337	0.742319	0.818468	0.0877668
SAP18	O00422	SAP18_HUMAN Histone deacetylase complex subunit SAP18	11	4183.01	4373.8	4146.81	3887.81	4172.82	4222.28	0.0376245	0.567434	0.676693	0.123015
DYNC1I2	Q13409	DC1I2_HUMAN Cytoplasmic dynein 1 intermediate chain 2	13	3741.46	3496.92	3249.21	3525.39	3296.45	3397.51	0.0377325	0.631134	0.731528	0.0791862
ACADS	P16219	ACADS_HUMAN Short-chain specific acyl-CoA dehydrogenase, mitochondrial	11	1828.99	2325.65	2301.88	1851.74	2162.36	2212.02	0.0377867	0.747074	0.822331	0.105073
GPI	P06744-2	G6PI_HUMAN Isoform 2 of Glucose-6-phosphate isomerase	45	8704.92	8748.23	8732.48	8542.01	8868.3	8538.48	0.0378634	0.520127	0.638187	0.0933732
PITPNA	Q00169	PIPNA_HUMAN Phosphatidylinositol transfer protein alpha isoform	9	3180.15	3509.68	3399.15	3740	2422.29	3861.5	0.0380212	0.834278	0.886377	0.0719218
SMC2	O95347	SMC2_HUMAN Structural maintenance of chromosomes protein 2	49	12341.6	11751	11122	12076.4	11351.1	11949.3	0.0380278	0.54119	0.655196	0.0859987
PRKD1	Q15139	KPCD1_HUMAN Serine/threonine-protein kinase D1	3	518.039	473.912	517.099	480.485	541.926	438.349	0.0380991	0.630867	0.731333	0.110365
CUX1	Q13948	CASP_HUMAN Protein CASP	3	167.371	177.155	201.302	176.26	172.556	157.27	0.0382056	0.643271	0.741956	0.0796889
ZFYVE1	Q9HBF4	ZFYV1_HUMAN Zinc finger FYVE domain-containing protein 1	4	108.244	99.874	100.483	95.7183	91.3696	96.2686	0.0382123	0.589858	0.696292	0.0957387
VAV2	P52735-2	VAV2_HUMAN Isoform 2 of Guanine nucleotide exchange factor VAV2	9	1079.02	1015.1	1104.31	959.887	1119.12	1046.01	0.0382474	0.611335	0.71583	0.0761647
SEPT8	Q92599	SEPT8_HUMAN Septin-8	9	3350.67	3537.27	3575.92	3500.1	3234.15	3470.09	0.0385971	0.555726	0.666902	0.0880666
HNRNPA1	P09651	ROA1_HUMAN Heterogeneous nuclear ribonucleoprotein A1	51	7695.37	7492.86	7102.01	7073.99	7363.73	7046.15	0.0387978	0.543575	0.65716	0.0671634
APRT	P07741	APT_HUMAN Adenine phosphoribosyltransferase	8	1860.29	2128.5	2239.17	1835.35	2224.65	1957.23	0.0388326	0.692748	0.781081	0.0819072
ZBTB14	O43829	ZBT14_HUMAN Zinc finger and BTB domain-containing protein 14	3	621.617	709.119	666.074	595.716	649.382	650.3	0.0391141	0.620923	0.723469	0.0605305
MAN1A1	P33908	MA1A1_HUMAN Mannosyl-oligosaccharide 1,2-alpha-mannosidase IA	3	613.758	634.908	671.767	612.497	606.098	605.738	0.0391663	0.529505	0.645938	0.0994435
MAPKAP1	Q9BPZ7	SIN1_HUMAN Target of rapamycin complex 2 subunit MAPKAP1	2	145.681	130.063	132.612	122.632	128.31	120.872	0.0392505	0.569922	0.678804	0.0860284
PDIA6	Q15084-2	PDIA6_HUMAN Isoform 2 of Protein disulfide-isomerase A6	18	3968.15	3553.73	3825.43	3575.27	3776.18	3666.36	0.0392798	0.568788	0.67788	0.114027
MOB2	Q70IA6-3	MOB2_HUMAN Isoform 3 of MOB kinase activator 2	3	512.89	489.913	502.742	443.972	510.843	491.559	0.0393039	0.590429	0.696817	0.0849451
HDHD2	Q9H0R4	HDHD2_HUMAN Haloacid dehalogenase-like hydrolase domain-containing protein 2	2	641.054	707.976	753.371	567.112	763.248	681.937	0.0394456	0.737038	0.815024	0.0893432
SEH1L	Q96EE3-1	SEH1_HUMAN Isoform B of Nucleoporin SEH1	10	2184.85	2416.62	2418.47	2161.18	2311.28	2283.1	0.0394585	0.573262	0.681814	0.122156
BAIAP2L1	Q9UHR4	BI2L1_HUMAN Brain-specific angiogenesis inhibitor 1-associated protein 2-like protein 1	11	2996.08	2950.15	2834.12	3039.42	2639.75	2786.45	0.0395365	0.618809	0.721897	0.08682
RCC1	P18754-2	RCC1_HUMAN Isoform 2 of Regulator of chromosome condensation	28	3685.02	3903	3982.5	3562.72	3735.8	3951.19	0.0396267	0.562809	0.672346	0.150961
STRIP1	Q5VSL9	STRP1_HUMAN Striatin-interacting protein 1	8	1196.5	1216.17	1259.9	1132.85	1288.42	1150.32	0.0397182	0.549545	0.662153	0.0840895
DHRS11	Q6UWP2	DHR11_HUMAN Dehydrogenase/reductase SDR family member 11	6	710.701	843.956	853.841	691.973	809.793	776.06	0.0397558	0.674165	0.766244	0.139566
NUBP1	P53384	NUBP1_HUMAN Cytosolic Fe-S cluster assembly factor NUBP1	2	86.0914	93.1666	91.8174	80.27	79.5596	91.9532	0.0397799	0.64025	0.739714	0.103622
HNRNPU	Q00839-2	HNRPU_HUMAN Isoform Short of Heterogeneous nuclear ribonucleoprotein U	2	891.242	997.788	530.537	955.16	446.681	1003.32	0.0398443	0.914845	0.94589	0.111836
ARRB1	P49407	ARRB1_HUMAN Beta-arrestin-1	6	1494.62	1623.37	1597.01	1426.35	1648.31	1522.98	0.0398635	0.579449	0.686903	0.0892211
BRSK2	Q8IWQ3-4	BRSK2_HUMAN Isoform 4 of Serine/threonine-protein kinase BRSK2	10	1499.1	1552.16	1725.9	1493.46	1614.81	1552.14	0.039998	0.585066	0.692583	0.0969004
VTA1	Q9NP79	VTA1_HUMAN Vacuolar protein sorting-associated protein VTA1 homolog	1	58.0143	54.9874	47.4174	59.6235	46.0289	42.1728	0.0400519	0.783104	0.848799	0.117138
RRP7A	Q9Y3A4	RRP7A_HUMAN Ribosomal RNA-processing protein 7 homolog A	14	2693.78	3243.23	2852.08	2841.31	2626.02	3029.85	0.0401072	0.677789	0.768513	0.109342
LPIN3	Q9BQK8-2	LPIN3_HUMAN Isoform 2 of Phosphatidate phosphatase LPIN3	2	134.492	122.73	117.615	119.643	105.158	119.348	0.0401746	0.644303	0.74258	0.153736
PHRF1	Q9P1Y6	PHRF1_HUMAN PHD and RING finger domain-containing protein 1	4	218.135	210.075	204.545	190.123	203.162	200.546	0.0403929	0.531016	0.647072	0.0896615
LCHN	A4D1U4	LCHN_HUMAN Protein LCHN	4	150.867	142.065	148.091	135.445	137.807	131.71	0.0404176	0.487239	0.608854	0.0999227
STRN3	Q13033-2	STRN3_HUMAN Isoform Alpha of Striatin-3	1	48.5861	31.7388	41.249	33.7366	37.3594	39.5334	0.0404783	0.786369	0.851506	0.0980874
WDR83	Q9BRX9	WDR83_HUMAN WD repeat domain-containing protein 83	2	246.337	220.594	226.52	200.646	243.231	213.679	0.0405777	0.634045	0.734117	0.0685537
RPS27A	P62979	RS27A_HUMAN Ubiquitin-40S ribosomal protein S27a	34	8763.65	8440.38	7708.64	9029.74	7733.3	7785.03	0.0406621	0.633175	0.733334	0.10407
ALG2	Q9H553	ALG2_HUMAN Alpha-1,3/1,6-mannosyltransferase ALG2	3	448.574	487.601	509.75	409.842	521.942	460.645	0.0407105	0.659146	0.754965	0.0783431
MUTYH	Q9UIF7	MUTYH_HUMAN A/G-specific adenine DNA glycosylase	2	116.594	116.431	120.095	107.377	108.862	107.791	0.0407613	0.474158	0.596925	0.0624852
BACH1	O14867	BACH1_HUMAN Transcription regulator protein BACH1	4	775.275	686.41	668.394	736.192	641.146	644.431	0.040854	0.677041	0.768126	0.164562
WDR34	Q96EX3	WDR34_HUMAN WD repeat-containing protein 34	3	247.272	235.566	255.673	241.37	243.27	215.04	0.0409792	0.547737	0.660614	0.0837027
DCAF13	Q9NV06	DCA13_HUMAN DDB1- and CUL4-associated factor 13	18	3551.22	3785.3	3827.84	3535.83	3652.18	3662.28	0.0411262	0.501772	0.622151	0.133536
NFYB	P25208	NFYB_HUMAN Nuclear transcription factor Y subunit beta	3	427.829	350.518	369.744	381.596	314.653	383.123	0.0411571	0.741292	0.817751	0.128227
ZNF48	Q96MX3	ZNF48_HUMAN Zinc finger protein 48	1	61.052	49.8878	51.1036	49.7206	50.1491	47.4994	0.0414451	0.661171	0.756712	0.0629742
LMNB2	J9JID7	J9JID7_HUMAN Lamin B2, isoform CRA_a	39	8236.57	8961.59	8509.03	8241.76	7946.75	9230.07	0.0414595	0.587375	0.694446	0.0869214
RGPD5	Q99666	RGPD5_HUMAN RANBP2-like and GRIP domain-containing protein 5/6	3	445.459	419.602	391.635	378.047	407.886	398.806	0.041481	0.613864	0.718234	0.0742656
GTPBP6	O43824	GTPB6_HUMAN Putative GTP-binding protein 6	8	1189.17	1185.37	1235.5	1092.88	1317.79	1102.39	0.0415364	0.609421	0.714142	0.140101
UTP15	Q8TED0	UTP15_HUMAN U3 small nucleolar RNA-associated protein 15 homolog	15	4522.16	4986.16	5226.51	4400.75	5117.84	4740.95	0.0415637	0.634676	0.734621	0.0823554
TRIB3	Q96RU7	TRIB3_HUMAN Tribbles homolog 3	1	60.6201	92.4135	94.1875	41.8836	88.8597	107.993	0.0416095	0.906095	0.939673	0.135923
PGGT1B	P53609	PGTB1_HUMAN Geranylgeranyl transferase type-1 subunit beta	5	383.766	364.987	390.458	333.6	379.757	358.365	0.0418387	0.561717	0.671337	0.0792469
GEMIN7	Q9H840	GEMI7_HUMAN Gem-associated protein 7	4	383.405	339.544	429.178	372.93	401.565	309.207	0.0418733	0.713115	0.797321	0.0850627
EEF1A2	Q05639	EF1A2_HUMAN Elongation factor 1-alpha 2	52	14442.1	14358.4	13709.4	15779.5	13801.3	12840.2	0.0419071	0.629736	0.730358	0.161239
MYO5A	Q9Y4I1-3	MYO5A_HUMAN Isoform 3 of Unconventional myosin-Va	15	1970.77	1891.94	1939.85	1894.04	1923.86	1810.94	0.0421779	0.48305	0.604793	0.0842016
TMEM179B	Q7Z7N9	T179B_HUMAN Transmembrane protein 179B	2	70.5813	59.454	59.6753	62.1817	59.3973	51.5933	0.0422572	0.672288	0.764955	0.101411
NEK1	Q96PY6-3	NEK1_HUMAN Isoform 3 of Serine/threonine-protein kinase Nek1	14	2051.17	2085.76	1915.65	1959.03	1863.44	2042.7	0.0422684	0.570814	0.679553	0.0821803
SPTBN2	O15020	SPTN2_HUMAN Spectrin beta chain, non-erythrocytic 2	25	5492.9	5573.66	5744.95	5357.5	5420.19	5476.91	0.0422751	0.469021	0.592035	0.0990666
PDE7A	Q13946	PDE7A_HUMAN High affinity cAMP-specific 3',5'-cyclic phosphodiesterase 7A	2	39.5346	30.8856	30.6435	29.3737	30.4674	31.3565	0.0425797	0.696138	0.784141	0.112442
COLGALT2	Q8IYK4	GT252_HUMAN Procollagen galactosyltransferase 2	3	540.322	432.656	526.226	461.598	496.989	466.292	0.0425946	0.662714	0.757903	0.0713854
SNUPN	O95149	SPN1_HUMAN Snurportin-1	2	301.393	275.138	279.253	276.357	297.134	227.166	0.0426586	0.672452	0.764988	0.114573
CAAP1	Q9H8G2	CAAP1_HUMAN Caspase activity and apoptosis inhibitor 1	9	1543.69	1514.4	1597.21	1489.83	1431.91	1614.86	0.0426777	0.556112	0.667087	0.179843
CAPN3	P20807	CAN3_HUMAN Calpain-3	1	634.449	577.806	571.457	602.042	496.444	615.932	0.0426805	0.706198	0.792471	0.095347
RABGAP1	Q9Y3P9	RBGP1_HUMAN Rab GTPase-activating protein 1	23	3257.33	3035.47	3030.93	2974.71	3028.81	2973.5	0.0427106	0.506422	0.626375	0.133899
ZSWIM1	Q9BR11	ZSWM1_HUMAN Zinc finger SWIM domain-containing protein 1	1	127.685	139.482	181.786	144.266	132.974	128.266	0.0427709	0.736481	0.814527	0.0996914
RWDD1	Q9H446	RWDD1_HUMAN RWD domain-containing protein 1	4	1159.89	1130.76	1175.86	1143.44	1117.41	1092.64	0.0427855	0.472938	0.595984	0.104137
AGO2	Q9UKV8	AGO2_HUMAN Protein argonaute-2	9	1208.56	1217.28	1231.34	1120.73	1290.62	1151.26	0.0429658	0.533198	0.648768	0.123388
RABGAP1L	Q5R372-5	RBG1L_HUMAN Isoform 5 of Rab GTPase-activating protein 1-like	2	554.105	473.84	452.41	472.567	464.94	466.231	0.0430174	0.65677	0.752929	0.0813773
KIAA1731	Q9C0D2-3	K1731_HUMAN Isoform 3 of Centrosomal protein KIAA1731	1	52.086	54.9537	60.0503	51.907	48.7298	51.9019	0.0431728	0.567158	0.676471	0.126667
CDCA2	Q69YH5	CDCA2_HUMAN Cell division cycle-associated protein 2	3	837.378	672.058	646.423	744.522	630.717	670.709	0.0431755	0.734751	0.813172	0.067823
RFT1	Q96AA3	RFT1_HUMAN Protein RFT1 homolog	4	1069.96	1109.38	1104.58	1050.32	1178.15	967.738	0.0432381	0.575691	0.683735	0.081101
COPB2	P35606	COPB2_HUMAN Coatomer subunit beta'	30	7897.42	7127.08	7036.97	7076.2	7320.07	6762.55	0.043342	0.551353	0.663155	0.0746967
CLN3	Q13286	CLN3_HUMAN Battenin	1	43.9265	42.2728	48.8671	37.9695	41.0703	44.7125	0.0435649	0.62676	0.728137	0.0738767
IPO13	O94829	IPO13_HUMAN Importin-13	8	1121.08	1191.89	1226.46	1088.93	1267.6	1084.07	0.0435793	0.572002	0.680745	0.102575
VPS52	Q8N1B4	VPS52_HUMAN Vacuolar protein sorting-associated protein 52 homolog	11	2594.34	2323.78	2451.19	2339.18	2526.46	2255.07	0.0436694	0.541343	0.655196	0.132043
ZRSR2	Q15696	U2AFM_HUMAN U2 small nuclear ribonucleoprotein auxiliary factor 35 kDa subunit-related protein 2	2	581.026	516.147	499.218	494.839	514.49	511.918	0.043854	0.595941	0.701828	0.149638
DMXL2	Q8TDJ6-3	DMXL2_HUMAN Isoform 3 of DmX-like protein 2	7	512.302	500.01	509.322	473.282	531.401	460.527	0.04395	0.501699	0.622151	0.0633478
TCF20	Q9UGU0	TCF20_HUMAN Transcription factor 20	15	1908.39	1741.19	1918.68	1835.3	1611.76	1982.9	0.044022	0.669429	0.763017	0.0919768
HDAC2	Q92769	HDAC2_HUMAN Histone deacetylase 2	17	3258.91	3028.93	3152.82	3040.97	3148.28	2906.24	0.0440988	0.511284	0.630369	0.0568393
PARN	O95453	PARN_HUMAN Poly(A)-specific ribonuclease PARN	14	4448.35	5026.32	4998.66	4652.08	4634.89	4663.3	0.0441096	0.54264	0.65624	0.18731
C19orf10	Q969H8	CS010_HUMAN UPF0556 protein C19orf10	4	758.831	686.769	772.824	671.217	736.229	688.537	0.0441385	0.53757	0.652166	0.0699221
CAMSAP1	Q5T5Y3-3	CAMP1_HUMAN Isoform 3 of Calmodulin-regulated spectrin-associated protein 1	7	2512.12	2678.92	2463.42	2558.62	2199.34	2559.05	0.0441707	0.625632	0.727386	0.0921973
PAXBP1	Q9Y5B6	PAXB1_HUMAN PAX3- and PAX7-binding protein 1	15	3057.62	2849.7	2903.59	2799.23	2805.73	2842.06	0.0442597	0.4749	0.59766	0.0604241
RPS2	P15880	RS2_HUMAN 40S ribosomal protein S2	37	9406.85	8519.48	8440.6	8858.98	8958.6	8209.02	0.044319	0.54852	0.661235	0.0945999
CAPZA1	P52907	CAZA1_HUMAN F-actin-capping protein subunit alpha-1	26	3086.13	3046.38	3294.7	2912.09	3128.8	3017.28	0.0443368	0.491908	0.61314	0.078478
GREB1L	Q9C091	GRB1L_HUMAN GREB1-like protein	2	242.113	208.683	197.477	220.496	207.073	176.847	0.0445021	0.687661	0.776792	0.0661346
ZFPL1	O95159	ZFPL1_HUMAN Zinc finger protein-like 1	4	522.397	537.117	542.072	536.571	535.27	476.261	0.0445143	0.490973	0.612481	0.187254
TSEN34	Q9BSV6	SEN34_HUMAN tRNA-splicing endonuclease subunit Sen34	7	809.342	739.167	759.234	753.462	739.602	683.48	0.0445179	0.533895	0.649332	0.100634
NUP107	P57740	NU107_HUMAN Nuclear pore complex protein Nup107	25	6610.17	6672.71	6836.85	6341.26	6671.37	6287.97	0.0448136	0.456707	0.580814	0.0992183
BUD13	Q9BRD0	BUD13_HUMAN BUD13 homolog	3	456.581	430.576	429.598	404.956	418.743	417.82	0.0448177	0.505997	0.625959	0.0814874
LAMTOR3	Q9UHA4	LTOR3_HUMAN Ragulator complex protein LAMTOR3	3	539.226	550.446	656.47	535.343	607.634	525.644	0.0448328	0.616165	0.720034	0.0995276
AAMDC	Q9H7C9	AAMDC_HUMAN Mth938 domain-containing protein	6	1393.57	1468.28	1495.72	1402.59	1347.88	1452.77	0.0449193	0.511218	0.630369	0.219151
ADO	Q96SZ5	AEDO_HUMAN 2-aminoethanethiol dioxygenase	5	1737.67	1735.89	1645.32	1541.87	1723.93	1717.36	0.0452154	0.519223	0.637356	0.100726
SRRT	Q9BXP5	SRRT_HUMAN Serrate RNA effector molecule homolog	34	10684.3	10586.6	10364.8	10507.7	9889.17	11166	0.0452402	0.482816	0.6046	0.146709
PRDX2	P32119	PRDX2_HUMAN Peroxiredoxin-2	22	7071.59	6778.17	7063.74	6529.05	6796.68	6809.61	0.0452795	0.445516	0.571138	0.0710238
HNRNPA2B1	P22626	ROA2_HUMAN Heterogeneous nuclear ribonucleoproteins A2/B1	52	12127.3	14085.2	9890.9	13091.7	8872.93	14937.4	0.0453393	0.823887	0.878534	0.0903803
MCM4	P33991	MCM4_HUMAN DNA replication licensing factor MCM4	39	9407.8	9037.17	8710.29	9353.69	9276.3	8262.43	0.0454297	0.542034	0.655717	0.0805839
C2orf69	Q8N8R5	CB069_HUMAN UPF0565 protein C2orf69	1	23.3889	22.6108	35.0991	21.3692	22.7758	28.9121	0.0455875	0.809137	0.868443	0.0539517
RNF213	Q63HN8	RN213_HUMAN E3 ubiquitin-protein ligase RNF213	1	121.623	110.39	95.2813	109.388	89.2306	101.47	0.0456434	0.70483	0.791402	0.0959373
TMX1	Q9H3N1	TMX1_HUMAN Thioredoxin-related transmembrane protein 1	5	1018.56	977.226	934.374	963.607	889.437	964.032	0.0457044	0.539008	0.653416	0.0646519
RSL24D1	Q9UHA3	RLP24_HUMAN Probable ribosome biogenesis protein RLP24	3	117.328	122.752	103.258	104.101	105.985	103.825	0.045705	0.595044	0.700881	0.0829774
AP2B1	P63010-2	AP2B1_HUMAN Isoform 2 of AP-2 complex subunit beta	33	7209.57	7093.3	7576.01	7044.58	7518.67	6533.04	0.0458094	0.56926	0.678336	0.196487
FAM126A	H7C0W7	H7C0W7_HUMAN Hyccin (Fragment)	5	1065.45	889.775	999.539	984.822	896.812	950.176	0.0458345	0.599536	0.705293	0.0995153
ZNF259	O75312	ZPR1_HUMAN Zinc finger protein ZPR1	14	3960.6	3794.28	3606.28	3902.45	3540.37	3531.28	0.0458375	0.545561	0.659034	0.0813291
WDR55	Q9H6Y2	WDR55_HUMAN WD repeat-containing protein 55	8	2161.71	2173.11	2252.44	2046.49	2118.08	2161.81	0.0459445	0.448672	0.574191	0.11097
MSI2	Q96DH6	MSI2H_HUMAN RNA-binding protein Musashi homolog 2	8	2203.35	2219.1	2371.39	2024.48	2305.89	2191.2	0.0460583	0.515703	0.634014	0.103704
ADCY3	O60266	ADCY3_HUMAN Adenylate cyclase type 3	3	290.028	285.72	350.157	276.457	296.713	279.853	0.0461277	0.586292	0.693634	0.0707484
U2AF1	Q01081-2	U2AF1_HUMAN Isoform 2 of Splicing factor U2AF 35 kDa subunit	1	49.5118	39.4229	55.2254	42.928	51.4929	36.2968	0.0463478	0.761436	0.833491	0.0822472
TMEM63A	O94886	TM63A_HUMAN Transmembrane protein 63A	1	11.0888	13.7993	13.2841	11.0416	9.80774	12.6514	0.0464936	0.719604	0.801738	0.0879997
GAPDH	P04406	G3P_HUMAN Glyceraldehyde-3-phosphate dehydrogenase	121	30282.4	29233.3	26426.4	28526.3	27930.7	26857.2	0.0465907	0.547357	0.66044	0.0703393
ATP1B1	P05026	AT1B1_HUMAN Sodium/potassium-transporting ATPase subunit beta-1	8	619.461	648.631	703.259	625.714	607.21	629.536	0.0466509	0.507722	0.627366	0.0993066
CTH	P32929	CGL_HUMAN Cystathionine gamma-lyase	14	2849.37	3650.77	4099.09	2919.84	3702.95	3491.77	0.0467895	0.754294	0.827926	0.0652713
WDTC1	Q8N5D0	WDTC1_HUMAN WD and tetratricopeptide repeats protein 1	7	1319.11	1312.26	1385.91	1282.57	1319.29	1256.73	0.0469088	0.420899	0.547198	0.0930016
ZNF672	Q499Z4	ZN672_HUMAN Zinc finger protein 672	2	86.3364	80.7824	83.1086	68.7165	84.3738	78.7512	0.0469212	0.609362	0.714142	0.107888
RANBP9	Q96S59	RANB9_HUMAN Ran-binding protein 9	10	1276.61	1159.96	1165.67	1112.35	1276.95	1099.69	0.0469641	0.555781	0.666902	0.218009
SARS2	Q9NP81	SYSM_HUMAN Serine--tRNA ligase, mitochondrial	17	4491.26	4927.69	5254.31	4485.35	4879.67	4743.47	0.0469853	0.559697	0.670005	0.0747915
PURA	Q00577	PURA_HUMAN Transcriptional activator protein Pur-alpha	9	3660.14	3850.24	3791.89	3412.94	3559.37	3945.52	0.0469881	0.526299	0.643482	0.0690021
PCYT2	Q99447-3	PCY2_HUMAN Isoform 3 of Ethanolamine-phosphate cytidylyltransferase	5	610.927	521.965	568.023	536.96	591.982	503.569	0.0471678	0.561787	0.671337	0.069489
CEP78	Q5JTW2-2	CEP78_HUMAN Isoform 2 of Centrosomal protein of 78 kDa	4	769.513	804.47	698.446	762.227	674.521	701.957	0.0472822	0.609732	0.714285	0.0837131
HECTD3	Q5T447	HECD3_HUMAN E3 ubiquitin-protein ligase HECTD3	11	1548.69	1587.37	1483.06	1474.01	1539.76	1467.46	0.0473179	0.449827	0.574914	0.103166
PRDX5	P30044	PRDX5_HUMAN Peroxiredoxin-5, mitochondrial	11	2385.48	3272.53	3170.68	2962.4	2487.31	2999.93	0.0474264	0.74096	0.817566	0.103308
ERF	P50548	ERF_HUMAN ETS domain-containing transcription factor ERF	5	714.312	644.002	659.422	679.017	612.256	617.796	0.0475868	0.557567	0.668196	0.0783976
NHSL2	F5H593	F5H593_HUMAN NHS-like protein 2	1	12.5354	15.8552	14.6991	11.387	13.3016	13.0795	0.0476227	0.70626	0.792471	0.0957684
TMEM209	Q96SK2	TM209_HUMAN Transmembrane protein 209	7	934.201	959.99	896.925	865.365	870.103	935.899	0.0476838	0.513577	0.632224	0.077064
MSN	P26038	MOES_HUMAN Moesin	27	5292.77	4771.33	4277.19	4770.89	4253.85	4721.7	0.0477072	0.632267	0.732507	0.175015
PRKD2	Q9BZL6	KPCD2_HUMAN Serine/threonine-protein kinase D2	8	1076.91	1042.92	1115.12	1020.87	1081.45	1035.83	0.0477608	0.432006	0.558075	0.0816759
SHPK	Q9UHJ6	SHPK_HUMAN Sedoheptulokinase	8	1535.11	1449.08	1581.61	1361.48	1631.81	1445.72	0.047826	0.54133	0.655196	0.0808328
ZFYVE16	Q7Z3T8	ZFY16_HUMAN Zinc finger FYVE domain-containing protein 16	19	4252.95	4158.69	3921.57	4164.76	3793.45	3877.74	0.0478525	0.500277	0.621011	0.0994667
ITSN2	Q9NZM3	ITSN2_HUMAN Intersectin-2	8	999.295	915.389	972.054	931.387	897.814	933.908	0.0479815	0.47067	0.593522	0.103665
SUPV3L1	Q8IYB8	SUV3_HUMAN ATP-dependent RNA helicase SUPV3L1, mitochondrial	16	3986.76	4267.27	4440.44	3763.8	4269.38	4078.79	0.048133	0.520195	0.638187	0.151851
NDUFA2	O43678	NDUA2_HUMAN NADH dehydrogenase [ubiquinone] 1 alpha subcomplex subunit 2	7	656.349	699.66	707.415	655.141	671.094	616.763	0.0481918	0.428418	0.554682	0.0952718
EHD3	Q9NZN3	EHD3_HUMAN EH domain-containing protein 3	7	1047.69	1038.23	1109.71	1031.82	1054.25	1009.87	0.048245	0.417053	0.543038	0.120954
PHC2	Q8IXK0-5	PHC2_HUMAN Isoform 5 of Polyhomeotic-like protein 2	5	623.961	671.143	647.04	570.311	639.27	641.705	0.0483458	0.53192	0.647629	0.0905862
CCDC90B	Q9GZT6	CC90B_HUMAN Coiled-coil domain-containing protein 90B, mitochondrial	2	250.296	352.434	354.591	284.991	318.032	277.807	0.0483458	0.721006	0.802581	0.0827444
MBIP	Q9NS73	MBIP1_HUMAN MAP3K12-binding inhibitory protein 1	3	220.675	206.981	217.174	193.646	208.527	200.955	0.0484298	0.438861	0.564912	0.0830375
EED	O75530-2	EED_HUMAN Isoform 2 of Polycomb protein EED	7	2294.48	2258.32	2292.93	2056.16	2252.56	2242.68	0.0484442	0.456049	0.580314	0.114139
ASMTL	O95671	ASML_HUMAN N-acetylserotonin O-methyltransferase-like protein	6	1112.95	1133.22	1166.23	1009.62	1209.59	1086.15	0.0485265	0.529373	0.645881	0.194724
KIF15	Q9NS87	KIF15_HUMAN Kinesin-like protein KIF15	19	3368.22	3309.52	2996.74	3293.18	2999.02	2975.19	0.0485329	0.54953	0.662153	0.138266
TRIM68	Q6AZZ1	TRI68_HUMAN E3 ubiquitin-protein ligase TRIM68	2	272.84	240.43	218.211	248.779	254.441	185.206	0.048591	0.722161	0.80363	0.0810402
MTG2	Q9H4K7	MTG2_HUMAN Mitochondrial ribosome-associated GTPase 2	3	312.807	289.673	327.026	277.034	309.342	282.901	0.0486623	0.49543	0.61692	0.0816317
CEP135	Q66GS9	CP135_HUMAN Centrosomal protein of 135 kDa	9	1319.6	1329.98	1258.14	1283.64	1219.1	1237.83	0.0490057	0.463775	0.586884	0.13248
NAB2	Q15742	NAB2_HUMAN NGFI-A-binding protein 2	3	184.602	222.063	247.188	215.129	193.214	198.981	0.0490102	0.662615	0.757903	0.0772878
INTS9	Q9NV88	INT9_HUMAN Integrator complex subunit 9	12	2210.35	2085.25	2120.1	2077.19	2117.35	1971.39	0.0490907	0.430465	0.556951	0.0636672
GLTSCR2	Q9NZM5	GSCR2_HUMAN Glioma tumor suppressor candidate region gene 2 protein	6	2319.55	2679.32	2377.19	2333.66	2132.89	2562.79	0.0492373	0.619769	0.72257	0.0700142
SLC30A5	Q8TAD4	ZNT5_HUMAN Zinc transporter 5	3	605.514	581.414	625.668	550.711	631.644	551.107	0.0493623	0.477794	0.600201	0.0832614
RPSA	P08865	RSSA_HUMAN 40S ribosomal protein SA	36	8411.71	7893.73	7885.35	8175.08	7666.47	7699.96	0.0494692	0.446259	0.571804	0.0942377
NPEPPS	P55786	PSA_HUMAN Puromycin-sensitive aminopeptidase	56	15635.1	15195.2	15440.8	15425.4	14814.1	15852.1	0.0495825	0.382726	0.510031	0.0804842
DNAJA3	Q96EY1	DNJA3_HUMAN DnaJ homolog subfamily A member 3, mitochondrial	11	3251.99	3066.82	3357.61	3117.57	3166.61	3038.1	0.0496626	0.441818	0.567655	0.0646641
JMJD1C	Q15652	JHD2C_HUMAN Probable JmjC domain-containing histone demethylation protein 2C	3	115.262	131.32	141.112	120.419	123.684	108.589	0.0497691	0.590579	0.696817	0.0789806
HAUS7	Q99871-2	HAUS7_HUMAN Isoform 2 of HAUS augmin-like complex subunit 7	8	563.691	497.515	538.249	508.585	519.846	505.396	0.0498127	0.460259	0.58351	0.0699379
HBS1L	Q9Y450-2	HBS1L_HUMAN Isoform 2 of HBS1-like protein	6	785.78	793.164	951.571	808.137	753.805	826.408	0.0498646	0.598747	0.704584	0.0871445
ZRANB2	O95218	ZRAB2_HUMAN Zinc finger Ran-binding domain-containing protein 2	15	2288.77	2011.69	2273.54	2400.04	1955.04	1958.34	0.0499827	0.636458	0.736234	0.158684
EXTL3	O43909	EXTL3_HUMAN Exostosin-like 3	3	686.16	722.009	817.146	706.409	731.879	642.152	0.0500326	0.534431	0.649744	0.0977789
AGFG1	P52594-4	AGFG1_HUMAN Isoform 4 of Arf-GAP domain and FG repeat-containing protein 1	3	1033.97	971.739	992.103	947.894	979.259	961.713	0.0500645	0.412082	0.538422	0.169243
MSL1	Q68DK7	MSL1_HUMAN Male-specific lethal 1 homolog	2	234.325	224.334	260.843	218.962	210.193	241.742	0.050127	0.583609	0.691075	0.081283
WDR36	Q8NI36	WDR36_HUMAN WD repeat-containing protein 36	23	4166.07	4762.24	4743.91	4092.57	4488.2	4481.6	0.0505235	0.52734	0.644128	0.0640823
ZBTB40	Q9NUA8	ZBT40_HUMAN Zinc finger and BTB domain-containing protein 40	5	277.598	279.716	282.126	257.216	266.576	256.516	0.0508565	0.374938	0.502845	0.0688668
TXLNG	Q9NUQ3	TXLNG_HUMAN Gamma-taxilin	8	3046.2	2543.63	2496.74	2828.27	2209.72	2685.3	0.0512544	0.691238	0.779785	0.120596
METTL8	Q9H825	METL8_HUMAN Methyltransferase-like protein 8	1	251.541	241.712	217.586	230.644	212.439	218.97	0.0513917	0.546322	0.659638	0.103448
NPM1	E5RGW4	E5RGW4_HUMAN Nucleophosmin (Fragment)	1	21.5412	10.2198	15.3559	14.968	12.9951	12.5597	0.0514005	0.837689	0.889	0.0788127
ECT2	Q9H8V3-3	ECT2_HUMAN Isoform 3 of Protein ECT2	6	575.336	533.127	523.219	534.443	502.919	521.112	0.0514045	0.480746	0.602707	0.0848209
NDC80	O14777	NDC80_HUMAN Kinetochore protein NDC80 homolog	8	1428.76	1272.68	1260.15	1330.26	1283.05	1191.64	0.051441	0.523194	0.641137	0.0796923
KDM3B	Q7LBC6	KDM3B_HUMAN Lysine-specific demethylase 3B	21	5320.58	4910	4982.38	5214.08	4869.27	4548.53	0.0515055	0.493174	0.614515	0.0809203
GSG2	Q8TF76	HASP_HUMAN Serine/threonine-protein kinase haspin	3	682.446	806.005	786.346	675.509	720.35	737.788	0.0515457	0.537222	0.651984	0.0661074
CTDSPL2	Q05D32	CTSL2_HUMAN CTD small phosphatase-like protein 2	7	1551.13	1543.13	1432.38	1396.8	1505.43	1465.19	0.0516963	0.463667	0.586884	0.0679969
VCL	P18206	VINC_HUMAN Vinculin	53	13903.7	12952.5	13045.8	12981.5	13584.2	12666.7	0.0517012	0.448983	0.574419	0.0628045
MTA2	O94776	MTA2_HUMAN Metastasis-associated protein MTA2	27	4703.46	4582.58	5079.94	4539.54	4846.31	4378.74	0.0517192	0.470578	0.593505	0.0728207
STUB1	Q9UNE7	CHIP_HUMAN E3 ubiquitin-protein ligase CHIP	9	2190.88	2022.25	1802.27	2003.99	1895.55	1875.56	0.051771	0.562746	0.672346	0.248049
NAT10	Q9H0A0	NAT10_HUMAN N-acetyltransferase 10	32	4653.37	5190.22	5283.69	4489.17	5188.27	4801.19	0.051939	0.547424	0.66044	0.0606158
OPA1	O60313-2	OPA1_HUMAN Isoform 2 of Dynamin-like 120 kDa protein, mitochondrial	19	2635.12	2797.82	3012.98	2647.25	2686.06	2719.55	0.0519873	0.45539	0.579721	0.121317
PACS2	Q86VP3-2	PACS2_HUMAN Isoform 2 of Phosphofurin acidic cluster sorting protein 2	2	130.027	123.101	137.929	108.184	130.669	119.579	0.0520191	0.546846	0.660059	0.0825435
VPS51	Q9UID3	VPS51_HUMAN Vacuolar protein sorting-associated protein 51 homolog	12	1676.99	1585.74	2302.88	1674.07	1958.9	1675.46	0.0521484	0.714522	0.798304	0.066951
MACF1	Q9UPN3-2	MACF1_HUMAN Isoform 2 of Microtubule-actin cross-linking factor 1, isoforms 1/2/3/5	81	15622.4	16139.8	15137.4	15170.7	15350.2	15652.8	0.0521777	0.416582	0.542519	0.090338
LRWD1	Q9UFC0	LRWD1_HUMAN Leucine-rich repeat and WD repeat-containing protein 1	14	1970.42	1863.94	1830.26	1736.4	1895.78	1840.76	0.0522572	0.432485	0.558513	0.0735794
TBX1	O43435-3	TBX1_HUMAN Isoform C of T-box transcription factor TBX1	2	83.5004	77.0606	76.1928	78.1729	72.5055	70.5414	0.0523035	0.467545	0.590468	0.0591362
UBE2C	O00762	UBE2C_HUMAN Ubiquitin-conjugating enzyme E2 C	3	1123.32	1150.08	996.233	1358.32	924.145	902.224	0.0524327	0.753396	0.827542	0.0927567
UQCRC2	P22695	QCR2_HUMAN Cytochrome b-c1 complex subunit 2, mitochondrial	14	1877.99	2091.72	2146.26	1866.03	2092.07	1925.32	0.0524605	0.496333	0.617673	0.180741
DIAPH3	Q9NSV4	DIAP3_HUMAN Protein diaphanous homolog 3	22	3767.62	3819.4	3837.58	3523.15	3780.34	3722.39	0.0524947	0.391206	0.518043	0.123231
PRPSAP1	Q14558-2	KPRA_HUMAN Isoform 2 of Phosphoribosyl pyrophosphate synthase-associated protein 1	14	2423.96	2465.37	2676.65	2219.38	2677.03	2368.83	0.0525405	0.525368	0.642968	0.0678644
IRAK1	P51617	IRAK1_HUMAN Interleukin-1 receptor-associated kinase 1	10	680.695	718.822	699.577	630.702	703.833	636.105	0.052547	0.431716	0.557973	0.161649
PI4K2B	Q8TCG2	P4K2B_HUMAN Phosphatidylinositol 4-kinase type 2-beta	5	179.06	180.734	192.007	150.85	171.393	184.725	0.0526805	0.546041	0.659403	0.101771
MAP2K6	P52564	MP2K6_HUMAN Dual specificity mitogen-activated protein kinase kinase 6	4	524.412	551.897	523.282	483.792	525.619	518.751	0.0527702	0.441196	0.567048	0.0852893
RNF114	Q9Y508	RN114_HUMAN RING finger protein 114	4	771.624	702.965	1107.46	819.718	784.438	798.549	0.0528374	0.7474	0.82251	0.0778921
YBX3	P16989	YBOX3_HUMAN Y-box-binding protein 3	18	2854.25	2986.37	3502.61	2902.42	2978.14	3011.47	0.052999	0.555099	0.666507	0.115096
LYPLA2	O95372	LYPA2_HUMAN Acyl-protein thioesterase 2	11	3573.88	3857.74	3142.28	3443.97	3305.69	3427.07	0.0532387	0.554198	0.665636	0.0880356
CD2BP2	O95400	CD2B2_HUMAN CD2 antigen cytoplasmic tail-binding protein 2	7	1692.83	1478.57	1243.35	1397.39	1417.01	1393.07	0.0532861	0.662462	0.757903	0.0623546
HERC1	Q15751	HERC1_HUMAN Probable E3 ubiquitin-protein ligase HERC1	11	1930.37	1978.39	1796.2	2013.77	1695.18	1811.47	0.0534485	0.564975	0.674507	0.160777
MTMR3	Q13615	MTMR3_HUMAN Myotubularin-related protein 3	9	913.171	807.35	817.128	796.144	849.758	738.168	0.0534572	0.526286	0.643482	0.0722263
DENND1B	Q6P3S1-5	DEN1B_HUMAN Isoform 5 of DENN domain-containing protein 1B	2	53.412	67.1642	67.934	49.494	58.0959	65.5275	0.0534584	0.707223	0.793081	0.17874
ARL13B	Q3SXY8	AR13B_HUMAN ADP-ribosylation factor-like protein 13B	4	623.485	654.019	668.407	582.869	593.101	662.501	0.0536842	0.526958	0.64387	0.1732
PHKG2	P15735	PHKG2_HUMAN Phosphorylase b kinase gamma catalytic chain, liver/testis isoform	6	519.758	525.252	567.97	467.016	585.238	499.822	0.0538042	0.540159	0.654392	0.0718398
MYSM1	Q5VVJ2	MYSM1_HUMAN Histone H2A deubiquitinase MYSM1	5	602.15	524.5	602.308	514.437	561.725	568.588	0.0538851	0.507058	0.626853	0.0747435
RPL9	P32969	RL9_HUMAN 60S ribosomal protein L9	12	3777.15	3771.53	3960.2	3706.66	3771.76	3607.54	0.0542221	0.378903	0.506276	0.21038
PTPLAD1	Q9P035	HACD3_HUMAN Very-long-chain (3R)-3-hydroxyacyl-[acyl-carrier protein] dehydratase 3	11	2518.04	2590.95	2973.53	2413.85	2778.09	2497.51	0.0544017	0.535352	0.650341	0.0549052
PSPH	P78330	SERB_HUMAN Phosphoserine phosphatase	8	1626.74	2395.76	2452.43	1500.94	1825.57	3178.13	0.0544813	0.850587	0.899012	0.107025
CENPF	P49454	CENPF_HUMAN Centromere protein F	55	8771.51	9492.53	8485.93	9056.14	8203.45	9076.26	0.0544999	0.46701	0.590187	0.0699842
ACO1	P21399	ACOC_HUMAN Cytoplasmic aconitate hydratase	17	3549.07	3601.33	3444.62	3475.63	3466.64	3241.2	0.0545273	0.393919	0.520814	0.0757468
MEMO1	Q9Y316-3	MEMO1_HUMAN Isoform 3 of Protein MEMO1	2	832.934	765.986	766.012	749.109	786.725	688.58	0.0545731	0.467095	0.590196	0.119805
CCBL1	Q16773	KAT1_HUMAN Kynurenine--oxoglutarate transaminase 1	1	98.4329	96.4834	108.369	83.5602	98.3036	95.6787	0.0546219	0.534865	0.650168	0.0971564
ADCY9	O60503	ADCY9_HUMAN Adenylate cyclase type 9	3	170.909	192.535	202.898	177.32	173.546	170.922	0.0547319	0.473307	0.596131	0.119106
TK1	P04183	KITH_HUMAN Thymidine kinase, cytosolic	4	1021.31	961.225	987.374	1118.74	941.654	799.986	0.0548055	0.628146	0.729307	0.100002
MRPL17	Q9NRX2	RM17_HUMAN 39S ribosomal protein L17, mitochondrial	7	1295.06	1190.18	1208.44	1176.53	1225.02	1145.95	0.0548304	0.406863	0.53317	0.0627571
FCHSD2	O94868	FCSD2_HUMAN FCH and double SH3 domains protein 2	3	169.081	140.255	151.353	131.65	163.153	126.098	0.054885	0.634212	0.734197	0.097988
SREBF2	Q12772	SRBP2_HUMAN Sterol regulatory element-binding protein 2	1	57.4852	48.4692	53.8355	52.0979	49.8027	42.0208	0.055408	0.575998	0.683933	0.0827799
USP19	O94966-5	UBP19_HUMAN Isoform 5 of Ubiquitin carboxyl-terminal hydrolase 19	17	1741.27	1612.96	1551.47	1682.87	1565.09	1486.61	0.0554148	0.497565	0.61866	0.170309
ARF3	P61204	ARF3_HUMAN ADP-ribosylation factor 3	20	6063.84	6314.12	6478.7	6134.52	6256.58	5681.14	0.0556221	0.403378	0.529593	0.0762286
EPB41L3	F5GX05	F5GX05_HUMAN Band 4.1-like protein 3	13	2493.04	2488.19	2696.17	2287.06	2460.08	2579.68	0.05565	0.457709	0.581448	0.0594748
DDX39B	F6R6M7	F6R6M7_HUMAN Spliceosome RNA helicase DDX39B (Fragment)	1	379.541	363.589	408.366	370.826	372.501	329.186	0.0556621	0.433264	0.559327	0.0695573
ARF6	P62330	ARF6_HUMAN ADP-ribosylation factor 6	7	4290.41	4394.1	4877.86	4025.37	4712.73	4211.94	0.0557177	0.507986	0.627591	0.11673
KLC1	Q07866-10	KLC1_HUMAN Isoform D of Kinesin light chain 1	16	4625.37	4382.39	4122.73	4689.77	3338.3	4637.19	0.055869	0.696011	0.784115	0.0876291
MOGS	Q13724	MOGS_HUMAN Mannosyl-oligosaccharide glucosidase	12	2192.16	2391.74	2565.94	2175.57	2386.7	2257.57	0.0559762	0.473276	0.596131	0.0713926
SIRPA	P78324-2	SHPS1_HUMAN Isoform 2 of Tyrosine-protein phosphatase non-receptor type substrate 1	1	197.099	175.894	188.284	179.927	157.222	177.709	0.056035	0.518956	0.637288	0.0801397
ASAP3	Q8TDY4	ASAP3_HUMAN Arf-GAP with SH3 domain, ANK repeat and PH domain-containing protein 3	2	31.8994	30.3721	33.616	29.4014	28.4951	27.1191	0.0562447	0.366919	0.495187	0.061004
ITCH	Q96J02	ITCH_HUMAN E3 ubiquitin-protein ligase Itchy homolog	10	1595.03	1497.41	1525.97	1466	1526.95	1461.47	0.0564267	0.368903	0.497135	0.0818182
PON1	P27169	PON1_HUMAN Serum paraoxonase/arylesterase 1	1	37.0257	29.6712	36.3384	27.506	28.7223	36.0053	0.0565374	0.67762	0.768513	0.0879428
HRSP12	P52758	UK114_HUMAN Ribonuclease UK114	5	1396.36	1406.51	1506.49	1345.62	1485.41	1300.1	0.0565432	0.41579	0.541768	0.0817593
CAP1	Q01518	CAP1_HUMAN Adenylyl cyclase-associated protein 1	24	9962.4	9304.23	9093.2	9217.37	9631.9	9255.69	0.0567503	0.402178	0.528957	0.0720626
ALDH18A1	P54886	P5CS_HUMAN Delta-1-pyrroline-5-carboxylate synthase	44	8287.41	7938.08	8300.23	8611.7	7986.57	7156.79	0.0568013	0.487689	0.609207	0.0622976
POLR2B	P30876	RPB2_HUMAN DNA-directed RNA polymerase II subunit RPB2	42	7912.96	7875.27	8003.56	7543.92	8319	7172.61	0.0568106	0.439058	0.565054	0.131465
RCL1	Q9Y2P8	RCL1_HUMAN RNA 3'-terminal phosphate cyclase-like protein	10	2982.32	2965.7	3274.75	2785.72	3018.97	2942.18	0.0568233	0.416016	0.541874	0.0946972
LIMS1	P48059-3	LIMS1_HUMAN Isoform 3 of LIM and senescent cell antigen-like-containing domain protein 1	8	1694	1660.35	1600.88	1615.68	1702.71	1466.1	0.0570441	0.431772	0.557973	0.100612
BCAP31	P51572-2	BAP31_HUMAN Isoform 2 of B-cell receptor-associated protein 31	7	3433.64	4003.02	3252.28	3591.6	3282.07	3345.25	0.0570586	0.549221	0.661974	0.0939809
IMPDH2	H0Y4R1	H0Y4R1_HUMAN Inosine-5'-monophosphate dehydrogenase 2 (Fragment)	1	134.654	131.088	150.045	109.624	140.429	131.181	0.0570626	0.589468	0.696049	0.0537642
WIPI2	Q9Y4P8	WIPI2_HUMAN WD repeat domain phosphoinositide-interacting protein 2	6	1055.16	948.358	1015.03	865.72	1070.44	959.89	0.0571862	0.527244	0.644116	0.0560645
TMEM2	Q9UHN6	TMEM2_HUMAN Transmembrane protein 2	2	254.668	262.164	262.306	260.685	228.12	231.519	0.0572464	0.449139	0.574443	0.0953465
TMED10	P49755	TMEDA_HUMAN Transmembrane emp24 domain-containing protein 10	10	1608.91	1598.66	1759.84	1531.48	1710.58	1554.08	0.0572866	0.414567	0.540826	0.154406
ATP6V0A1	Q93050-3	VPP1_HUMAN Isoform 3 of V-type proton ATPase 116 kDa subunit a isoform 1	12	1399.94	1335.54	1346.49	1305.81	1395.31	1198.94	0.0573435	0.425032	0.551149	0.174255
TADA2B	Q86TJ2	TAD2B_HUMAN Transcriptional adapter 2-beta	2	190.171	181.288	181.221	168.758	157.069	176.547	0.05745	0.464599	0.587631	0.156709
PPCS	Q9HAB8	PPCS_HUMAN Phosphopantothenate--cysteine ligase	5	350.249	326.952	342.163	303.502	329.534	307.944	0.0575013	0.383998	0.511456	0.0705603
PDDC1	Q8NB37	PDDC1_HUMAN Parkinson disease 7 domain-containing protein 1	3	282.155	300.688	289.247	243.492	282.747	277.907	0.0575047	0.481372	0.603292	0.116481
CTNNAL1	Q9UBT7	CTNL1_HUMAN Alpha-catulin	6	1972.39	2046.18	1992.33	2081.29	1945.43	1748.9	0.0575289	0.479802	0.602174	0.0566636
NEDD4	P46934	NEDD4_HUMAN E3 ubiquitin-protein ligase NEDD4	2	882.763	962.105	1114.94	858.253	995.805	988.067	0.0575908	0.576457	0.684323	0.0623608
MAU2	Q9Y6X3	SCC4_HUMAN MAU2 chromatid cohesion factor homolog	4	868.419	808.617	861.753	730.364	890.68	758.208	0.0575974	0.503666	0.623783	0.0546162
PRPF40A	O75400	PR40A_HUMAN Pre-mRNA-processing factor 40 homolog A	24	5879.43	6007.06	6061.99	5485.68	5660.76	5988.75	0.0576146	0.369318	0.497338	0.0701186
DHODH	Q02127	PYRD_HUMAN Dihydroorotate dehydrogenase (quinone), mitochondrial	8	2077.38	2055.01	2008.99	1898.27	1984.8	2010.24	0.0578227	0.3458	0.474101	0.19943
AFG3L2	Q9Y4W6	AFG32_HUMAN AFG3-like protein 2	30	5385.24	5431.23	6001.09	4966.44	5758.87	5326.95	0.0579289	0.481147	0.60311	0.0650573
UNC5B	Q8IZJ1	UNC5B_HUMAN Netrin receptor UNC5B	5	511.48	647.597	724.342	590.835	583.042	590.119	0.0580941	0.629848	0.730376	0.142423
MRPL19	P49406	RM19_HUMAN 39S ribosomal protein L19, mitochondrial	13	2366.25	2523.57	2883.24	2218.6	2854.15	2296.64	0.0581779	0.619548	0.722424	0.0960831
CCDC101	Q96ES7	SGF29_HUMAN SAGA-associated factor 29 homolog	3	425.481	438.34	506.619	413.268	444.397	422.19	0.058346	0.453021	0.577778	0.0964726
PUM1	Q14671-3	PUM1_HUMAN Isoform 3 of Pumilio homolog 1	18	6168.89	6099.8	6119.67	6107.05	5603.09	5888.21	0.0583719	0.358626	0.48737	0.0685123
ARL6IP6	Q8N6S5	AR6P6_HUMAN ADP-ribosylation factor-like protein 6-interacting protein 6	3	234.682	220.864	234.908	241.956	199.364	202.238	0.0583831	0.527792	0.644368	0.076261
NDUFA9	Q16795	NDUA9_HUMAN NADH dehydrogenase [ubiquinone] 1 alpha subcomplex subunit 9, mitochondrial	11	3464.72	3423.98	3370.71	3045.79	3620.07	3166.6	0.0584114	0.464137	0.587145	0.0767118
ERGIC1	Q969X5	ERGI1_HUMAN Endoplasmic reticulum-Golgi intermediate compartment protein 1	7	2054.91	2147.9	2152.05	1943.38	2138.37	1976.69	0.0585375	0.364571	0.492784	0.0744072
NEDD8-MDP1	E9PL57	E9PL57_HUMAN Protein NEDD8-MDP1 (Fragment)	6	596.096	501.294	733.414	558.386	639.363	522.291	0.0585614	0.661168	0.756712	0.0944411
ARHGEF7	Q14155-3	ARHG7_HUMAN Isoform 3 of Rho guanine nucleotide exchange factor 7	15	2234.34	2201.89	2152.9	2054.25	2090.52	2150.54	0.0585774	0.347022	0.475018	0.218446
GPS2	Q13227	GPS2_HUMAN G protein pathway suppressor 2	3	1096.31	954.552	1105	987.912	1116.51	936.155	0.0587163	0.514246	0.632738	0.0577473
KANK1	Q14678	KANK1_HUMAN KN motif and ankyrin repeat domain-containing protein 1	5	351.771	331.247	334.75	326.311	288.376	330.517	0.0587338	0.490529	0.612128	0.0889766
NIPBL	Q6KC79	NIPBL_HUMAN Nipped-B-like protein	23	3484.46	3322.21	3315.99	3189.93	3181.15	3327.78	0.058833	0.345037	0.473758	0.0967826
EXOC4	Q96A65	EXOC4_HUMAN Exocyst complex component 4	16	3365.32	3143.49	3322.67	3118.7	3396.78	2867.48	0.0590814	0.463703	0.586884	0.083353
AMZ2	Q86W34	AMZ2_HUMAN Archaemetzincin-2	5	530.993	490.997	459.575	448.176	521.461	431.269	0.0591217	0.531766	0.647629	0.121114
TBRG4	Q969Z0	TBRG4_HUMAN Protein TBRG4	13	2692.78	2539.79	2779.95	2514.35	2885.82	2205.78	0.0591466	0.569903	0.678804	0.066533
CDC16	Q13042	CDC16_HUMAN Cell division cycle protein 16 homolog	16	2920.36	3360.95	3251.56	2826.11	3261.62	2957.22	0.059175	0.487917	0.609372	0.205651
GGCT	O75223	GGCT_HUMAN Gamma-glutamylcyclotransferase	8	3183.94	3291.43	3093.99	3072.4	2847.86	3219.35	0.0592626	0.422549	0.549094	0.0645598
MALSU1	Q96EH3	MASU1_HUMAN Mitochondrial assembly of ribosomal large subunit protein 1	3	248.94	279.955	297.066	269.988	258.279	236.031	0.0593163	0.466612	0.589782	0.0557755
ATP6V1H	Q9UI12	VATH_HUMAN V-type proton ATPase subunit H	13	2602.07	2621.37	2636.19	2429.06	2634.59	2406.4	0.0593366	0.336705	0.464939	0.0840787
C16orf70	Q9BSU1	CP070_HUMAN UPF0183 protein C16orf70	2	206.175	203.863	197.556	189.411	187.225	180.82	0.0594587	0.334595	0.462448	0.0608596
USP47	Q96K76	UBP47_HUMAN Ubiquitin carboxyl-terminal hydrolase 47	23	6804.08	6642.01	6203.26	7148.81	5316.13	6374.17	0.0596258	0.606973	0.712378	0.0667165
GLO1	Q04760	LGUL_HUMAN Lactoylglutathione lyase	14	4167.57	4169.65	4456.98	3849.75	4221.01	4041.45	0.0596424	0.366272	0.494559	0.116986
SLIRP	Q9GZT3	SLIRP_HUMAN SRA stem-loop-interacting RNA-binding protein, mitochondrial	9	1879.83	2140.94	2075.27	1830.41	2057.75	1946.96	0.0596676	0.437902	0.564255	0.158158
GNAQ	P50148	GNAQ_HUMAN Guanine nucleotide-binding protein G(q) subunit alpha	2	183.421	191.475	208.235	167.865	202.505	164.263	0.0596863	0.513437	0.632154	0.11385
CAPN15	O75808	CAN15_HUMAN Calpain-15	1	8.24095	13.3239	12.3631	8.93979	12.87	7.11196	0.0598238	0.800956	0.862603	0.0697977
ACTB	P60709	ACTB_HUMAN Actin, cytoplasmic 1	81	11501.1	12542.7	11619.5	12716	10720.6	11969.5	0.0599066	0.431553	0.557881	0.0957484
KIF11	P52732	KIF11_HUMAN Kinesin-like protein KIF11	35	9028.9	10345.4	8898.44	10470.4	7905.65	9686.29	0.0599692	0.583405	0.690941	0.297037
UNC119	Q13432	U119A_HUMAN Protein unc-119 homolog A	3	275.828	229.844	247.798	247.033	217.649	228.246	0.0600726	0.514617	0.633091	0.107467
RNF7	Q9UBF6	RBX2_HUMAN RING-box protein 2	1	97.3876	72.175	87.4305	83.1883	89.2235	63.6584	0.060228	0.682074	0.772792	0.108726
PREP	P48147	PPCE_HUMAN Prolyl endopeptidase	27	7669.31	7786.22	7828.79	6942.12	7967.88	7374.16	0.0605119	0.40611	0.532552	0.0767402
TMEM214	Q6NUQ4	TM214_HUMAN Transmembrane protein 214	10	1430.54	1497.61	1594.77	1432.46	1485.58	1417.45	0.0605316	0.354286	0.482948	0.086278
INO80	Q9ULG1	INO80_HUMAN DNA helicase INO80	3	277.118	248.253	271.517	238.282	258.749	237.918	0.0606928	0.387129	0.514266	0.0573
STX5	Q13190	STX5_HUMAN Syntaxin-5	10	2694.01	2845.13	3010.98	2588.57	2840.6	2660.49	0.0607134	0.379388	0.506319	0.0564915
PAK1IP1	Q9NWT1	PK1IP_HUMAN p21-activated protein kinase-interacting protein 1	12	3376.23	3541.13	3757.45	3170.62	3661.35	3378.86	0.0608006	0.435121	0.561246	0.135131
ERC1	Q8IUD2	RB6I2_HUMAN ELKS/Rab6-interacting/CAST family member 1	20	4699.75	4164.68	4174.36	5141.99	3107.53	4329.08	0.0608665	0.73487	0.813172	0.0975822
RPL8	P62917	RL8_HUMAN 60S ribosomal protein L8	18	5208.54	5155.33	5163.77	5107.21	4598.8	5218.46	0.0609703	0.38453	0.511983	0.0674842
GPHN	Q9NQX3-2	GEPH_HUMAN Isoform 2 of Gephyrin	14	2378.81	2624.08	2278.76	2260.04	2246.75	2349.42	0.0609823	0.42339	0.549822	0.0933851
NDUFB11	Q9NX14-2	NDUBB_HUMAN Isoform 2 of NADH dehydrogenase [ubiquinone] 1 beta subcomplex subunit 11, mitochondrial	6	620.608	571.386	600.677	577.239	559.41	561.125	0.0610451	0.353282	0.481927	0.0928128
SLC25A35	Q3KQZ1	S2535_HUMAN Solute carrier family 25 member 35	1	63.0795	91.8678	89.4265	71.814	75.2214	72.1289	0.0613515	0.672322	0.764955	0.0567983
NUDT12	Q9BQG2	NUD12_HUMAN Peroxisomal NADH pyrophosphatase NUDT12	4	1495.69	1530.83	1586.3	1378.3	1613.89	1447.17	0.0614113	0.390243	0.517365	0.0852703
P4HB	P07237	PDIA1_HUMAN Protein disulfide-isomerase	40	9498.39	9925.86	10450.8	10172.5	9527.47	9983.63	0.0614258	0.369032	0.49715	0.0653647
NDUFS3	O75489	NDUS3_HUMAN NADH dehydrogenase [ubiquinone] iron-sulfur protein 3, mitochondrial	9	1883.91	2169.08	2424.83	1910.39	2238.27	2014.94	0.0614744	0.564782	0.674382	0.058107
NDUFAF7	Q7L592	NDUF7_HUMAN NADH dehydrogenase [ubiquinone] complex I, assembly factor 7	10	2603.01	2629.22	2748.29	2319.15	2673.6	2574.78	0.0618319	0.396136	0.523105	0.0836809
Q9H552	Q9H552	Q9H552_HUMAN Uncharacterized protein	1	62.5962	65.4146	71.6201	61.4262	72.6159	49.7625	0.0618805	0.622654	0.724703	0.0771271
LRBA	P50851	LRBA_HUMAN Lipopolysaccharide-responsive and beige-like anchor protein	45	8385.11	8161.29	7984.35	7651.05	8291.51	7907.82	0.0619382	0.327411	0.455769	0.0969203
SMARCAL1	Q9NZC9	SMAL1_HUMAN SWI/SNF-related matrix-associated actin-dependent regulator of chromatin subfamily A-like protein 1	8	2038.67	1850.34	1789.73	1889.23	1818.52	1721.86	0.0621971	0.423023	0.549487	0.065758
MRPL14	Q6P1L8	RM14_HUMAN 39S ribosomal protein L14, mitochondrial	2	614.638	570.763	555.519	575.976	544.386	533.301	0.0624538	0.391823	0.518678	0.118007
DAP3	P51398	RT29_HUMAN 28S ribosomal protein S29, mitochondrial	7	1130.55	1121.49	1243.66	1109.53	1179.22	1045.29	0.062479	0.375613	0.503304	0.123811
HCFC1	P51610	HCFC1_HUMAN Host cell factor 1	2	40.7288	41.6675	46.3524	31.355	39.4362	43.9391	0.0626512	0.624083	0.726031	0.057765
MALT1	Q9UDY8	MALT1_HUMAN Mucosa-associated lymphoid tissue lymphoma translocation protein 1	5	730.404	709.721	754.459	680.224	732.242	629.284	0.0626583	0.374357	0.502244	0.0591872
POMT2	Q9UKY4	POMT2_HUMAN Protein O-mannosyl-transferase 2	2	80.4583	76.572	82.7349	62.8268	80.9537	75.6329	0.0627155	0.533045	0.648686	0.0909138
PRKG1	Q13976-2	KGP1_HUMAN Isoform Beta of cGMP-dependent protein kinase 1	9	1611.95	1607.29	1743.86	1390.42	1806.42	1607.38	0.062877	0.524119	0.641774	0.0972519
COG7	P83436	COG7_HUMAN Conserved oligomeric Golgi complex subunit 7	7	981.927	1056.41	1130.43	996.048	1114.65	938.223	0.0630596	0.448637	0.574191	0.102444
FAM115A	Q9Y4C2	F115A_HUMAN Protein FAM115A	11	2617.93	2258.18	2109.73	2635.2	2203.3	1865.24	0.0631383	0.668338	0.762186	0.110371
UBQLN2	Q9UHD9	UBQL2_HUMAN Ubiquilin-2	23	3631.87	3487.65	3711.52	3588.89	3323.21	3484.02	0.0632952	0.336847	0.464965	0.1045
FAM3C	Q92520	FAM3C_HUMAN Protein FAM3C	3	501.069	488.254	472.994	637.316	409.105	360.974	0.0632978	0.749509	0.824351	0.0868264
DGKE	P52429	DGKE_HUMAN Diacylglycerol kinase epsilon	2	283.695	364.454	352.44	267.966	317.697	329.829	0.0634153	0.614439	0.718599	0.0783622
SDK1	Q7Z5N4	SDK1_HUMAN Protein sidekick-1	1	24.0716	22.2108	24.771	21.9517	24.2605	18.6686	0.0635357	0.492616	0.613922	0.0952042
WIZ	O95785	WIZ_HUMAN Protein Wiz	10	1514.11	1553.47	1704.73	1505.84	1471.59	1597.41	0.0635598	0.405596	0.532012	0.0797733
SRSF10	O75494	SRS10_HUMAN Serine/arginine-rich splicing factor 10	6	742.766	671.873	784.19	654.743	732.034	657.729	0.0635654	0.417273	0.543138	0.0939338
CORO1B	Q9BR76	COR1B_HUMAN Coronin-1B	6	1291.88	1160.04	1084.35	1233.21	998.577	1154	0.0638281	0.57726	0.684863	0.0978073
CCDC174	Q6PII3	CC174_HUMAN Coiled-coil domain-containing protein 174	3	363.881	382.416	431.096	345.733	347.519	393.173	0.0638444	0.476877	0.599376	0.189953
DHRS7	Q9Y394	DHRS7_HUMAN Dehydrogenase/reductase SDR family member 7	2	288.385	340.237	361.22	303.659	287.535	313.479	0.0639021	0.509908	0.629348	0.0766695
SDF2L1	Q9HCN8	SDF2L_HUMAN Stromal cell-derived factor 2-like protein 1	5	510.5	432.746	457.214	440.731	421.544	439.289	0.0645331	0.463136	0.58637	0.100153
PARP1	P09874	PARP1_HUMAN Poly [ADP-ribose] polymerase 1	136	31897.5	29903.9	27418.7	28960.7	26652	31225.1	0.0646047	0.390379	0.517401	0.16314
ASNA1	O43681	ASNA_HUMAN ATPase ASNA1	10	4122.17	4460.5	4172.5	3976.04	4013.13	4142.16	0.064755	0.333443	0.461277	0.0568385
NDUFB8	O95169	NDUB8_HUMAN NADH dehydrogenase [ubiquinone] 1 beta subcomplex subunit 8, mitochondrial	4	84.1017	105.784	91.1973	79.61	83.4632	93.8629	0.0647579	0.573866	0.682318	0.0650209
STAG2	Q8N3U4-2	STAG2_HUMAN Isoform 2 of Cohesin subunit SA-2	33	4901.46	4750.95	5038.85	4268.82	4900.6	4798.78	0.0647718	0.388699	0.515864	0.0818682
ACD	Q96AP0	ACD_HUMAN Adrenocortical dysplasia protein homolog	3	457.968	427.48	397.71	400.165	406.1	387.828	0.0648205	0.425558	0.551642	0.110713
PIAS2	O75928	PIAS2_HUMAN E3 SUMO-protein ligase PIAS2	4	650.837	665.798	637.572	596.23	658.735	583.841	0.0648498	0.333718	0.46132	0.11038
SF3B3	Q15393	SF3B3_HUMAN Splicing factor 3B subunit 3	52	9080.17	8815.71	8677.28	8588.3	9259.05	8192.94	0.0650413	0.356929	0.4855	0.105435
MLLT1	Q03111	ENL_HUMAN Protein ENL	5	1413.42	1248.61	1285.95	1181.28	1387.23	1190.15	0.0651181	0.454412	0.578914	0.0728853
TSC22D3	Q99576	T22D3_HUMAN TSC22 domain family protein 3	3	474.465	435.376	450.676	577.529	392.919	328.536	0.0651562	0.727936	0.808509	0.0933182
TMED9	Q9BVK6	TMED9_HUMAN Transmembrane emp24 domain-containing protein 9	9	1154.08	1230.47	1247.31	1145.59	1155.45	1161.31	0.0652386	0.296953	0.423219	0.116092
CDK11B	P21127	CD11B_HUMAN Cyclin-dependent kinase 11B	16	3337.81	3849.44	3460.36	3217.94	3517.45	3386.47	0.0652434	0.399469	0.526585	0.0833587
NFRKB	Q6P4R8-2	NFRKB_HUMAN Isoform 2 of Nuclear factor related to kappa-B-binding protein	8	965.334	998.838	976.212	953.474	906.006	939.485	0.0652785	0.300051	0.427122	0.0883726
B3GALTL	Q6Y288	B3GLT_HUMAN Beta-1,3-glucosyltransferase	2	339.706	325.285	367.807	288.292	342.833	316.121	0.0653603	0.446065	0.571653	0.0594443
MRPL20	Q9BYC9	RM20_HUMAN 39S ribosomal protein L20, mitochondrial	1	98.9565	109.128	93.8337	88.7308	84.0209	97.8944	0.0653938	0.515166	0.633639	0.0585784
TCOF1	Q13428-3	TCOF_HUMAN Isoform 3 of Treacle protein	55	15772.3	14182.7	16006.5	15632.2	13258.9	16540.4	0.065431	0.480666	0.602707	0.112151
BUB3	O43684	BUB3_HUMAN Mitotic checkpoint protein BUB3	17	2617.23	2332.41	2524.35	2242.96	2619.95	2269.24	0.0655416	0.430587	0.557014	0.0602766
TACC1	O75410-2	TACC1_HUMAN Isoform 2 of Transforming acidic coiled-coil-containing protein 1	8	992.136	954.541	902.257	971.999	827.598	904.239	0.0656414	0.45619	0.580395	0.0552384
C7orf25	Q9BPX7-2	CG025_HUMAN Isoform 2 of UPF0415 protein C7orf25	3	690.447	645.937	568.633	676.576	548.184	574.936	0.0656782	0.581064	0.688601	0.0657689
SYMPK	Q92797	SYMPK_HUMAN Symplekin	34	7363.04	7565.11	7862.42	7024.52	7655.86	7015.51	0.0656788	0.35552	0.484019	0.131504
PLA2G4B	P0C869-6	PA24B_HUMAN Isoform 5 of Cytosolic phospholipase A2 beta	1	98.0313	102.04	123.921	85.9339	105.245	97.6508	0.0657796	0.553406	0.664791	0.0705012
WDFY1	Q8IWB7	WDFY1_HUMAN WD repeat and FYVE domain-containing protein 1	8	762.729	810.118	787.009	714.934	779.507	705.243	0.0661314	0.308312	0.435191	0.0854042
MGME1	Q9BQP7	MGME1_HUMAN Mitochondrial genome maintenance exonuclease 1	10	1565.88	1817.57	1838.98	1487.51	1787.4	1745.74	0.0662022	0.495765	0.617133	0.0659361
PAN2	Q504Q3	PAN2_HUMAN PAB-dependent poly(A)-specific ribonuclease subunit 2	8	1668.85	1741.25	1773.88	1524.53	1836.11	1620.35	0.0662077	0.402895	0.529439	0.107899
PSMB2	P49721	PSB2_HUMAN Proteasome subunit beta type-2	8	2012.49	1848.48	1669.54	1616.64	2076.9	1611.66	0.0662522	0.576928	0.684731	0.0649934
HSF2	Q03933	HSF2_HUMAN Heat shock factor protein 2	1	60.7958	71.0828	56.0913	70.4002	48.2887	51.7086	0.0662704	0.68385	0.774174	0.0891861
AHCY	P23526	SAHH_HUMAN Adenosylhomocysteinase	41	9638.06	10495.3	10170.3	9945.77	10095.4	9777.06	0.0663203	0.310474	0.437594	0.244304
PPP4R1	Q8TF05	PP4R1_HUMAN Serine/threonine-protein phosphatase 4 regulatory subunit 1	9	1473.87	1383.15	1401.98	1327.11	1377	1341.33	0.0664011	0.291948	0.41732	0.0714417
CENPP	Q6IPU0	CENPP_HUMAN Centromere protein P	2	176.49	171.88	177.324	165.242	141.437	170.945	0.0664659	0.487704	0.609207	0.0794479
SF3B1	O75533	SF3B1_HUMAN Splicing factor 3B subunit 1	71	15979.7	15224.3	15617.1	14636.2	16229.7	15069.6	0.0665789	0.413664	0.539929	0.107661
EMC3	Q9P0I2	EMC3_HUMAN ER membrane protein complex subunit 3	4	544.505	591.781	579.017	556.169	558.174	514.63	0.0667346	0.31681	0.44503	0.0763393
VPS39	Q96JC1	VPS39_HUMAN Vam6/Vps39-like protein	4	675.52	661.062	621.846	634.405	667.235	542.863	0.0667737	0.449154	0.574443	0.0961219
DSCAM	O60469	DSCAM_HUMAN Down syndrome cell adhesion molecule	2	697.27	632.468	629.78	577.157	675.53	591.802	0.0668073	0.422902	0.549423	0.112729
NRDE2	Q9H7Z3	NRDE2_HUMAN Protein NRDE2 homolog	10	1029.66	1053.87	1036.63	903.509	1063.63	1009.47	0.0669095	0.378145	0.50562	0.112005
ABHD17B	Q5VST6-2	AB17B_HUMAN Isoform 2 of Alpha/beta hydrolase domain-containing protein 17B	1	122.308	138.758	98.624	105.43	111.256	104.321	0.0669165	0.618112	0.721507	0.0790819
ATAD3A	Q9NVI7	ATD3A_HUMAN ATPase family AAA domain-containing protein 3A	2	202.576	180.433	193.291	162.085	177.926	184.866	0.0669736	0.42376	0.549971	0.531268
NUP54	Q7Z3B4	NUP54_HUMAN Nucleoporin p54	19	5640.94	5958.98	5845.67	5371.87	5501	5687.89	0.0670466	0.291309	0.416645	0.104188
EIF6	P56537	IF6_HUMAN Eukaryotic translation initiation factor 6	5	971.945	1045.81	991.754	932.933	1020.57	923.776	0.0670736	0.322945	0.451382	0.0747201
MAPKAPK3	Q16644	MAPK3_HUMAN MAP kinase-activated protein kinase 3	3	228.121	205.695	214.597	203.954	200.288	192.239	0.0671084	0.325754	0.454132	0.0606386
ARHGAP1	Q07960	RHG01_HUMAN Rho GTPase-activating protein 1	10	2005.47	2227.7	2450.75	2035.54	2219.88	2059.67	0.0671387	0.445413	0.571108	0.0778656
IDE	P14735	IDE_HUMAN Insulin-degrading enzyme	23	6005.87	5507.5	5707.95	5534.99	5627.63	5279.27	0.0671995	0.332725	0.460803	0.0842536
PCGF2	P35227	PCGF2_HUMAN Polycomb group RING finger protein 2	7	1353.12	1385.67	1353.99	1249.02	1267.36	1369.58	0.0673688	0.346157	0.474263	0.0716443
SEC24D	O94855-2	SC24D_HUMAN Isoform 2 of Protein transport protein Sec24D	22	3407.97	3457.73	3486.94	3193.94	3455.26	3185.8	0.0673996	0.304211	0.430776	0.0910284
TSFM	P43897	EFTS_HUMAN Elongation factor Ts, mitochondrial	12	2339.16	2386.57	2491.7	2210.3	2323.12	2279.58	0.0674853	0.281621	0.405551	0.0923533
MOCOS	Q96EN8	MOCOS_HUMAN Molybdenum cofactor sulfurase	4	537.934	560.012	608.644	512.551	531.512	573.86	0.0675182	0.41499	0.541005	0.104638
PITPNM1	O00562	PITM1_HUMAN Membrane-associated phosphatidylinositol transfer protein 1	2	114.707	109.64	110.286	105.5	98.1178	99.9774	0.0675283	0.310975	0.438055	0.087026
SNX4	O95219	SNX4_HUMAN Sorting nexin-4	9	1805.81	1929.16	1679.06	1677.57	1798.81	1704.21	0.0678697	0.364682	0.492784	0.0923921
TTN	Q8WZ42-12	TITIN_HUMAN Isoform 12 of Titin	2	278.517	271.509	277.548	241.833	270.298	247.568	0.0678893	0.302282	0.429234	0.172972
ASAP2	O43150	ASAP2_HUMAN Arf-GAP with SH3 domain, ANK repeat and PH domain-containing protein 2	3	230.621	229.732	258.471	210.167	232.442	220.164	0.0681033	0.352938	0.481779	0.102055
TMED2	Q15363	TMED2_HUMAN Transmembrane emp24 domain-containing protein 2	4	847.828	892.184	996.849	825.441	936.713	811.221	0.0681914	0.423499	0.549822	0.12031
COBL	O75128-2	COBL_HUMAN Isoform 2 of Protein cordon-bleu	3	310.665	268.575	245.149	286.706	252.838	220.991	0.0682902	0.593661	0.699798	0.116488
ARF5	P84085	ARF5_HUMAN ADP-ribosylation factor 5	4	928.661	1048.1	925.68	933.438	972.783	845.222	0.0683176	0.420422	0.546672	0.080344
GKAP1	Q5VSY0	GKAP1_HUMAN G kinase-anchoring protein 1	3	627.147	484.208	529.909	564.458	516.388	463.28	0.0683447	0.551081	0.662946	0.0827401
OSTF1	Q92882	OSTF1_HUMAN Osteoclast-stimulating factor 1	4	302.153	294.958	327.713	323.691	270.804	264.757	0.0684554	0.448729	0.574191	0.0987816
CHTF18	Q8WVB6-2	CTF18_HUMAN Isoform 2 of Chromosome transmission fidelity protein 18 homolog	4	493.359	509.318	534.062	438.007	549.925	474.529	0.0687635	0.424182	0.550235	0.0813901
COG6	Q9Y2V7	COG6_HUMAN Conserved oligomeric Golgi complex subunit 6	12	3258.14	3061.47	3024.53	3870.45	2014.08	3397.04	0.0690728	0.770047	0.839607	0.0933438
PGD	P52209	6PGD_HUMAN 6-phosphogluconate dehydrogenase, decarboxylating	19	6536.36	6132.65	6159.34	6115.36	5740.75	5941.91	0.069152	0.291403	0.416677	0.193084
ZC3HC1	Q86WB0	NIPA_HUMAN Nuclear-interacting partner of ALK	7	1473.97	1621.37	1533.21	1448.31	1436.94	1501.07	0.0692036	0.314863	0.442706	0.0771075
KDELC1	Q6UW63	KDEL1_HUMAN KDEL motif-containing protein 1	10	1319.6	1245.04	1295.16	1088.06	1322.69	1263.71	0.0692428	0.437725	0.564123	0.0651701
THOC5	Q13769	THOC5_HUMAN THO complex subunit 5 homolog	15	3722.29	3752.84	2758.99	3244.71	2844.4	3547.07	0.0693697	0.641521	0.740956	0.0712364
TUBB	P07437	TBB5_HUMAN Tubulin beta chain	10	2443.4	2530.25	2640.68	2355.07	2462.15	2357.96	0.0694145	0.261446	0.383813	0.102169
TSC2	P49815	TSC2_HUMAN Tuberin	18	3014.08	2813.36	2684.07	2834.6	2694.71	2472.82	0.0694245	0.397914	0.525215	0.139145
ANAPC4	Q9UJX5	APC4_HUMAN Anaphase-promoting complex subunit 4	7	523.702	551.594	548.656	471.272	534.817	536.235	0.0694385	0.375697	0.503327	0.126551
RABL5	Q9H7X7	RABL5_HUMAN Rab-like protein 5	9	1809.7	2284.62	1993.3	2013.83	1842.29	1930.82	0.0694851	0.491806	0.613114	0.0891683
ZZEF1	O43149	ZZEF1_HUMAN Zinc finger ZZ-type and EF-hand domain-containing protein 1	38	6330.95	5777.19	5890.6	5651.24	6293.12	5238.87	0.0695244	0.440526	0.56652	0.0755664
EXOSC2	Q13868	EXOS2_HUMAN Exosome complex component RRP4	9	2354.18	2716.57	2611.71	2155.88	2634.03	2460.37	0.0697072	0.460906	0.584133	0.0578905
CTNND2	Q9UQB3	CTND2_HUMAN Catenin delta-2	1	69.0532	76.8725	94.3497	63.5602	85.4622	67.5002	0.0697805	0.628461	0.729416	0.0721344
PTEN	P60484	PTEN_HUMAN Phosphatidylinositol 3,4,5-trisphosphate 3-phosphatase and dual-specificity protein phosphatase PTEN	1	41.751	43.2974	35.0496	37.5999	32.0139	37.3024	0.0699445	0.58649	0.693726	0.0590318
CCNE1	P24864	CCNE1_HUMAN G1/S-specific cyclin-E1	1	74.9398	57.5067	60.2204	59.1532	60.8193	51.5156	0.0699675	0.547743	0.660614	0.0738082
CLINT1	Q14677	EPN4_HUMAN Clathrin interactor 1	1	234.832	219.242	196.621	204.774	191.171	202.016	0.0701366	0.450758	0.575812	0.0636377
ABI1	Q8IZP0	ABI1_HUMAN Abl interactor 1	6	1019.7	822.368	920.561	926.234	784.471	891.325	0.0702033	0.52515	0.642805	0.0803493
NFIC	P08651	NFIC_HUMAN Nuclear factor 1 C-type	3	590.385	649.68	618.839	552.892	581.089	609.241	0.0702827	0.375376	0.503076	0.0724299
KHDRBS1	Q07666	KHDR1_HUMAN KH domain-containing, RNA-binding, signal transduction-associated protein 1	36	9421.47	10007	8305.05	9472.17	8169.87	9450.86	0.0703835	0.458115	0.581668	0.11602
RSL1D1	O76021	RL1D1_HUMAN Ribosomal L1 domain-containing protein 1	22	7753.97	8206.16	8022.02	7692.95	7013.31	8345.33	0.0705164	0.394762	0.521655	0.0920628
CLTB	P09497-2	CLCB_HUMAN Isoform Non-brain of Clathrin light chain B	6	1235.8	1663.19	1795.34	1765.17	1222.15	1482.83	0.0706762	0.699789	0.787425	0.0817188
DDX18	Q9NVP1	DDX18_HUMAN ATP-dependent RNA helicase DDX18	31	6147.9	6241.82	5915.63	5684.94	5670.23	5987.98	0.0709224	0.274351	0.397659	0.102849
MPHOSPH8	Q99549-2	MPP8_HUMAN Isoform 2 of M-phase phosphoprotein 8	13	1536.66	1591.3	1570.8	1435.72	1510.74	1531.01	0.071348	0.257191	0.379261	0.0692722
ACTR6	Q9GZN1	ARP6_HUMAN Actin-related protein 6	6	952.448	847.841	950.956	822.8	930.267	829.141	0.0714584	0.37759	0.504968	0.0564084
MAT2A	P31153	METK2_HUMAN S-adenosylmethionine synthase isoform type-2	20	7710.36	6840.29	6650.51	6716.06	6766.73	6408.08	0.0716226	0.385275	0.512705	0.0779416
DNAJC8	O75937	DNJC8_HUMAN DnaJ homolog subfamily C member 8	9	2452.3	2218.99	2268.95	2240.89	2091.07	2225.21	0.0716241	0.342577	0.471153	0.106739
KIF18B	Q86Y91	KI18B_HUMAN Kinesin-like protein KIF18B	9	897.561	1019.59	1063.61	843.537	949.471	1037.21	0.071656	0.489886	0.611528	0.0667419
CYP51A1	Q16850	CP51A_HUMAN Lanosterol 14-alpha demethylase	11	1755.99	1718.74	1479.37	1823.28	1518.37	1380.51	0.0716576	0.565718	0.675287	0.0940059
RABEP2	Q9H5N1	RABE2_HUMAN Rab GTPase-binding effector protein 2	5	269.281	314.914	302.719	257.518	259.065	290.936	0.0716583	0.455429	0.579721	0.0745149
MPP6	Q9NZW5	MPP6_HUMAN MAGUK p55 subfamily member 6	19	3686.07	4256.77	4795.02	3791.01	4098.8	4137.16	0.0717884	0.47709	0.599516	0.0605745
BRPF3	Q9ULD4	BRPF3_HUMAN Bromodomain and PHD finger-containing protein 3	5	983.705	1040.3	1015.93	966.025	959.128	967.034	0.0720416	0.246594	0.36837	0.0740719
NDRG3	Q9UGV2	NDRG3_HUMAN Protein NDRG3	10	1238.53	999.518	996.302	1093.47	1040.19	937.588	0.0722171	0.510794	0.630233	0.101392
RPS28	P62857	RS28_HUMAN 40S ribosomal protein S28	7	1147.28	1164.44	1663.06	1307.66	1220.37	1193.68	0.0722176	0.621578	0.723785	0.0780115
CUX1	P39880-3	CUX1_HUMAN Isoform 3 of Homeobox protein cut-like 1	12	2178.72	2134.34	2279.17	2056.27	1980.91	2189.76	0.0723596	0.323764	0.452192	0.0923998
ANKHD1	Q8IWZ3-2	ANKH1_HUMAN Isoform 2 of Ankyrin repeat and KH domain-containing protein 1	1	399.961	420.859	365.851	386.946	346.985	350.853	0.0724094	0.423852	0.549995	0.187982
NDUFA7	O95182	NDUA7_HUMAN NADH dehydrogenase [ubiquinone] 1 alpha subcomplex subunit 7	6	533.303	553.681	636.967	493.38	539.773	591.892	0.0724413	0.476899	0.599376	0.17941
OSGEPL1	Q9H4B0	OSGP2_HUMAN Probable tRNA N6-adenosine threonylcarbamoyltransferase, mitochondrial	2	276.391	352.224	316.988	270.895	292.859	294.49	0.0725312	0.481991	0.603867	0.0567424
MAP1B	P46821	MAP1B_HUMAN Microtubule-associated protein 1B	54	11580.1	12323.5	11248.1	12544.3	10667.8	11333.7	0.0725974	0.340721	0.468817	0.187812
CDC37L1	Q7L3B6	CD37L_HUMAN Hsp90 co-chaperone Cdc37-like 1	2	430.916	360.449	390.799	350.717	377.431	353.937	0.0726328	0.408699	0.535112	0.0936892
MGA	H3BU53	H3BU53_HUMAN MAX gene-associated protein (Fragment)	1	63.5342	66.5694	60.5487	56.494	56.113	58.9595	0.0726993	0.321943	0.450565	0.0905085
PRPF38A	Q8NAV1	PR38A_HUMAN Pre-mRNA-splicing factor 38A	10	3097.26	3038.8	3034.69	2758.89	3145.29	2715.48	0.0727179	0.33274	0.460803	0.0779892
MCM5	P33992	MCM5_HUMAN DNA replication licensing factor MCM5	44	8596.49	8369.45	8321.79	8429.75	8151.25	7806.48	0.072732	0.259802	0.382142	0.067321
ELAVL1	Q15717	ELAV1_HUMAN ELAV-like protein 1	30	3446.92	3645.55	3548.89	3233.21	3391.3	3478.85	0.0727443	0.251163	0.372554	0.158785
NME2	P22392-2	NDKB_HUMAN Isoform 3 of Nucleoside diphosphate kinase B	61	20668	19426.5	17858.5	23630.3	14049.3	19755.3	0.0727927	0.676518	0.767648	0.0738839
MEAF6	Q9HAF1-3	EAF6_HUMAN Isoform 3 of Chromatin modification-related protein MEAF6	3	307.798	276.595	300.519	255.307	289.286	265.851	0.072795	0.340754	0.468817	0.11389
PIN1	Q13526	PIN1_HUMAN Peptidyl-prolyl cis-trans isomerase NIMA-interacting 1	15	4010.76	3718.98	3820.56	3783.55	3447.1	3717.36	0.0728161	0.302377	0.429234	0.0636597
CPSF3	Q9UKF6	CPSF3_HUMAN Cleavage and polyadenylation specificity factor subunit 3	24	6115.13	6235.17	6173.02	5865.18	6067.52	5632.15	0.0728983	0.247903	0.36958	0.144776
GCAT	O75600-2	KBL_HUMAN Isoform 2 of 2-amino-3-ketobutyrate coenzyme A ligase, mitochondrial	3	225.003	233.781	240.672	193.911	238.094	214.411	0.0729837	0.379198	0.506312	0.0881415
SEPHS2	Q99611	SPS2_HUMAN Selenide, water dikinase 2	7	1294.03	1455.37	1448.19	1213.04	1345.7	1414.88	0.0730037	0.398858	0.526147	0.0621521
SFPQ	P23246	SFPQ_HUMAN Splicing factor, proline- and glutamine-rich	38	6880.68	6724.81	6849.66	6183.64	6423.35	6683.44	0.0732567	0.23905	0.359527	0.0742171
GIT1	Q9Y2X7-3	GIT1_HUMAN Isoform 3 of ARF GTPase-activating protein GIT1	9	1258.84	1171.73	1223.53	1131.36	1205.42	1128.65	0.0732832	0.251607	0.372992	0.0720259
MAGI1	Q96QZ7	MAGI1_HUMAN Membrane-associated guanylate kinase, WW and PDZ domain-containing protein 1	6	816.129	795.26	774.475	709.709	768.622	737.996	0.0733629	0.26589	0.388076	0.0606234
RBM47	A0AV96	RBM47_HUMAN RNA-binding protein 47	1	162.428	148.559	142.858	121.184	150.056	137.391	0.0734017	0.458665	0.581879	0.117121
PTBP3	O95758-4	PTBP3_HUMAN Isoform 4 of Polypyrimidine tract-binding protein 3	17	3265.14	3365.1	3536.47	3106.27	3353.87	3176.11	0.07343	0.270813	0.393285	0.0541337
TICAM2	Q86XR7-2	TCAM2_HUMAN Isoform 2 of TIR domain-containing adapter molecule 2	3	645.161	667.568	743.853	595.128	704.583	614.06	0.0738391	0.389565	0.516684	0.0674703
SCAP	Q12770	SCAP_HUMAN Sterol regulatory element-binding protein cleavage-activating protein	2	274.174	268.88	273.509	255.64	256.833	233.223	0.0739892	0.234469	0.354542	0.0569556
NADSYN1	Q6IA69	NADE_HUMAN Glutamine-dependent NAD(+) synthetase	4	508.435	478.343	435.926	435.847	466.718	418.6	0.0744378	0.403282	0.529593	0.0556865
NUMA1	Q14980-2	NUMA1_HUMAN Isoform 2 of Nuclear mitotic apparatus protein 1	2	141.752	134.519	154.422	119.274	144.29	125.769	0.074796	0.390283	0.517365	0.444362
ZNF277	Q9NRM2	ZN277_HUMAN Zinc finger protein 277	3	131.264	105.662	116.211	109.457	118.473	89.9518	0.0748986	0.530362	0.64667	0.0709104
SCAPER	Q9BY12	SCAPE_HUMAN S phase cyclin A-associated protein in the endoplasmic reticulum	4	663.839	639.823	651.221	605.487	660.432	558.148	0.0748998	0.297411	0.423767	0.0652762
GNB2L1	P63244	GBLP_HUMAN Guanine nucleotide-binding protein subunit beta-2-like 1	21	4423.09	3944.64	3837.77	3745.35	4199.55	3572.85	0.0749257	0.422576	0.549094	0.0877691
SEPT3	Q9UH03	SEPT3_HUMAN Neuronal-specific septin-3	9	3245.12	3379.64	3577.24	2968.26	3334.66	3373.26	0.0750009	0.322176	0.450724	0.076097
SIRT3	Q9NTG7	SIR3_HUMAN NAD-dependent protein deacetylase sirtuin-3, mitochondrial	5	372.032	448.996	449.437	343.11	410.407	417.53	0.0750578	0.502756	0.622933	0.0711753
GMPPB	Q9Y5P6-2	GMPPB_HUMAN Isoform 2 of Mannose-1-phosphate guanyltransferase beta	13	2428.19	2591.23	2836.95	2404.82	2417.37	2535.34	0.0751625	0.335255	0.463105	0.0620387
MAPK7	Q13164	MK07_HUMAN Mitogen-activated protein kinase 7	4	558.958	508.204	550.84	484.732	535.81	506.188	0.0754299	0.275966	0.39931	0.0751547
CASP8AP2	Q9UKL3	C8AP2_HUMAN CASP8-associated protein 2	3	272.193	253.848	266.085	235.842	246.538	240.281	0.075469	0.240567	0.361161	0.160351
C19orf52	Q9BSF4	CS052_HUMAN Uncharacterized protein C19orf52	4	611.402	649.921	622.166	566.817	614.651	574.777	0.0754701	0.255295	0.377128	0.331782
BRWD1	Q9NSI6	BRWD1_HUMAN Bromodomain and WD repeat-containing protein 1	2	57.2954	60.1376	58.4217	47.4889	58.6073	51.5814	0.0754944	0.402383	0.529042	0.127492
SOGA3	Q5TF21	SOGA3_HUMAN Protein SOGA3	1	20.9451	26.6239	27.737	21.985	22.8395	21.9323	0.0755867	0.512352	0.631232	0.0667747
TOR1AIP1	J3KN66	J3KN66_HUMAN Torsin-1A-interacting protein 1	2	276.053	273.487	301.412	256.272	236.854	286.575	0.0756628	0.451784	0.576733	0.0710393
PFKFB3	Q16875	F263_HUMAN 6-phosphofructo-2-kinase/fructose-2,6-bisphosphatase 3	7	1073.78	1056.84	1076.19	1012.09	1070.08	965.901	0.0756855	0.228286	0.347139	0.0692573
BRMS1L	Q5PSV4	BRM1L_HUMAN Breast cancer metastasis-suppressor 1-like protein	6	869.482	818.204	918.707	749.439	815.719	859.255	0.0757635	0.340035	0.468168	0.134329
NIN	Q8N4C6-7	NIN_HUMAN Isoform 7 of Ninein	7	540.58	481.765	518.514	508.613	477.458	457.84	0.0758499	0.302384	0.429234	0.102199
FAM118B	Q9BPY3	F118B_HUMAN Protein FAM118B	5	1335	1160.4	1128.14	1142.79	1135.12	1148.63	0.0759449	0.369046	0.49715	0.0686339
HSPA8	P11142	HSP7C_HUMAN Heat shock cognate 71 kDa protein	164	35336.7	32237.4	30079.7	33747.4	28993.9	30954.7	0.0762216	0.211431	0.327977	0.0821647
CYTH2	Q99418	CYH2_HUMAN Cytohesin-2	3	189.649	222.152	183.914	179.178	189.338	170.673	0.0765053	0.443087	0.568512	0.0867913
SMC1A	Q14683	SMC1A_HUMAN Structural maintenance of chromosomes protein 1A	52	16020.4	16338.6	15459.4	15357.2	14418.3	16869.2	0.0766529	0.271304	0.393846	0.104709
NRM	Q8IXM6	NRM_HUMAN Nurim	2	168.422	160.166	151.945	138.06	164.632	130.825	0.0767605	0.434163	0.5602	0.0777096
RNF139	Q8WU17	RN139_HUMAN E3 ubiquitin-protein ligase RNF139	2	142.101	131.548	139.009	112.573	138.051	122.793	0.0769251	0.362116	0.490877	0.0655443
TGFBR1	P36897-2	TGFR1_HUMAN Isoform 2 of TGF-beta receptor type-1	3	303.253	314.464	322.521	285.781	292.576	275.979	0.0769681	0.199294	0.314048	0.105832
CLDN12	P56749	CLD12_HUMAN Claudin-12	1	173.079	167.252	178.788	161.09	155.202	151.218	0.0770632	0.223356	0.341289	0.115665
XIAP	P98170	XIAP_HUMAN E3 ubiquitin-protein ligase XIAP	11	2084.84	1969.87	1895.79	1920.38	1865.2	1834.21	0.0770934	0.262953	0.385351	0.117826
TRMU	O75648	MTU1_HUMAN Mitochondrial tRNA-specific 2-thiouridylase 1	12	1840.93	1714.01	1860.65	1604.61	1837.91	1700.75	0.0771176	0.304201	0.430776	0.0604094
IGFN1	Q86VF2-5	IGFN1_HUMAN Isoform 5 of Immunoglobulin-like and fibronectin type III domain-containing protein 1	1	126.019	110.816	81.8961	99.0862	87.824	94.9722	0.07742	0.631841	0.732125	0.112912
DDX1	Q92499	DDX1_HUMAN ATP-dependent RNA helicase DDX1	45	10053.2	9811.04	9741.85	9291.82	9962.23	9535.48	0.0774289	0.251012	0.372476	0.0878667
PCBP1	Q15365	PCBP1_HUMAN Poly(rC)-binding protein 1	20	3290.15	3327.09	3208.37	3268.39	2908.86	3076.6	0.0775048	0.280691	0.404558	0.103007
CHMP2B	Q9UQN3	CHM2B_HUMAN Charged multivesicular body protein 2b	2	84.716	111.785	208.397	116.982	121.492	101.471	0.0775356	0.795069	0.858221	0.0650832
JMJD4	Q9H9V9	JMJD4_HUMAN JmjC domain-containing protein 4	3	532.88	502.115	537.889	599.98	463.531	417.523	0.0775778	0.552436	0.664049	0.067875
CDK5	Q00535	CDK5_HUMAN Cyclin-dependent kinase 5	12	3745.06	3568.93	4177.18	3390.85	4048.09	3444.33	0.0776967	0.427793	0.554159	0.0557539
CSTF1	Q05048	CSTF1_HUMAN Cleavage stimulation factor subunit 1	11	1616.75	1651.08	1807.78	1476.29	1714.27	1645.07	0.0777712	0.332251	0.460556	0.0623115
NAT1	P18440	ARY1_HUMAN Arylamine N-acetyltransferase 1	4	850.084	825.99	845.685	754.592	817.828	753.929	0.0779572	0.220784	0.338455	0.0825322
MINK1	Q8N4C8	MINK1_HUMAN Misshapen-like kinase 1	13	2726.26	2574.15	2593.8	2552.88	2547.63	2277.89	0.0780679	0.295208	0.421105	0.0729889
BRD8	Q9H0E9-2	BRD8_HUMAN Isoform 2 of Bromodomain-containing protein 8	14	2387.97	2414.4	2438.07	2225.75	2173.15	2421.21	0.0780833	0.277528	0.400957	0.0681179
MTURN	Q8N3F0	MTURN_HUMAN Maturin	1	580.424	998.065	1010.13	733.778	869.421	742.425	0.0781033	0.718866	0.801498	0.095785
RUVBL2	Q9Y230	RUVB2_HUMAN RuvB-like 2	24	6232.89	5826.89	6079.87	5471.03	5857.61	5759.17	0.0781597	0.244825	0.365955	0.0812558
NOTCH1	P46531	NOTC1_HUMAN Neurogenic locus notch homolog protein 1	1	18.0997	25.9899	24.1494	22.4357	16.1101	21.3264	0.078213	0.667788	0.761746	0.147204
MGA	Q8IWI9-4	MGAP_HUMAN Isoform 4 of MAX gene-associated protein	19	3923.21	3937.82	3892.13	3809.58	3665.05	3619.98	0.078285	0.209982	0.326455	0.0736593
TJAP1	Q5JTD0	TJAP1_HUMAN Tight junction-associated protein 1	6	920.294	877.362	837.699	911.793	751.419	797.487	0.0783656	0.41815	0.543998	0.0973438
DCPS	Q96C86	DCPS_HUMAN m7GpppX diphosphatase	8	1620.58	1745.53	1776.93	1508.76	1711.79	1694.26	0.0784457	0.296372	0.422564	0.0681515
PMVK	Q15126	PMVK_HUMAN Phosphomevalonate kinase	7	1380.86	1392.62	1469.75	1296.8	1416.32	1279.87	0.0787208	0.238763	0.359381	0.0731015
PPIA	P62937	PPIA_HUMAN Peptidyl-prolyl cis-trans isomerase A	48	9796.76	9408.24	10314.5	11098.3	8462.03	9510.18	0.0787317	0.458884	0.581961	0.080852
SELM	Q8WWX9	SELM_HUMAN Selenoprotein M	1	32.1887	40.8498	44.1668	36.4047	39.0948	27.5628	0.0788336	0.614178	0.718491	0.108084
ESYT2	A0FGR8-6	ESYT2_HUMAN Isoform 6 of Extended synaptotagmin-2	11	2141.91	2169.86	2187.5	1932.34	2193.01	1997.01	0.0788568	0.248237	0.369676	0.0856935
HIRA	P54198	HIRA_HUMAN Protein HIRA	8	1492.38	1338.29	1369.53	1200.7	1439.7	1301.97	0.0790648	0.369647	0.497671	0.088178
CDV3	Q9UKY7	CDV3_HUMAN Protein CDV3 homolog	14	1846.33	1747.2	2039.15	1863.6	1647.59	1825.23	0.0792068	0.38669	0.513864	0.0676886
EIF3I	Q13347	EIF3I_HUMAN Eukaryotic translation initiation factor 3 subunit I	15	5573.13	5172.82	5165.65	4816.29	5194.84	4895.43	0.0792805	0.254026	0.375693	0.0582257
ZNF646	O15015-2	ZN646_HUMAN Isoform 2 of Zinc finger protein 646	4	224.349	255.935	240.501	217.761	187.277	252.944	0.0794478	0.54073	0.654979	0.12145
TBC1D22A	Q8WUA7	TB22A_HUMAN TBC1 domain family member 22A	5	738.125	643.464	723.73	654.518	685.014	603.612	0.0794793	0.300706	0.427736	0.306992
SMC4	Q9NTJ3	SMC4_HUMAN Structural maintenance of chromosomes protein 4	44	9055.18	8681.08	8509.68	8511.79	8691.42	8293.2	0.0796413	0.209034	0.325327	0.0844876
EPC2	Q52LR7	EPC2_HUMAN Enhancer of polycomb homolog 2	2	101.169	88.4608	79.3799	84.3179	72.0443	87.3465	0.0797539	0.520799	0.63872	0.227733
TUFM	P49411	EFTU_HUMAN Elongation factor Tu, mitochondrial	31	6078.58	6826.13	7023.35	5822.44	6298.05	6750.62	0.0797932	0.359368	0.488203	0.0591833
PPP1R12C	Q9BZL4-4	PP12C_HUMAN Isoform 4 of Protein phosphatase 1 regulatory subunit 12C	1	96.2066	96.5621	104.524	89.1718	87.909	85.354	0.0797993	0.226917	0.345683	0.0601586
CEP192	E9PF99	E9PF99_HUMAN Centrosomal protein of 192 kDa	7	651.485	607.369	500.042	580.811	484.776	563.573	0.0801234	0.557168	0.66793	0.0820189
ACOT13	Q9NPJ3	ACO13_HUMAN Acyl-coenzyme A thioesterase 13	5	691.722	856.024	825.431	656.294	759.667	773.088	0.080132	0.46217	0.585441	0.0840117
HMGN5	P82970	HMGN5_HUMAN High mobility group nucleosome-binding domain-containing protein 5	28	8094.96	7791.61	8194.03	8024.04	6474.76	8503.92	0.0802182	0.456749	0.580814	0.0608062
EIF2AK2	P19525	E2AK2_HUMAN Interferon-induced, double-stranded RNA-activated protein kinase	11	3451.92	3298.28	3541.21	3211.68	3348.06	3137.94	0.0803624	0.229055	0.348082	0.0869816
EPHA7	Q15375	EPHA7_HUMAN Ephrin type-A receptor 7	1	21.0627	22.1684	16.9044	15.3376	23.3585	16.2714	0.0805842	0.67773	0.768513	0.0760673
BANF1	O75531	BAF_HUMAN Barrier-to-autointegration factor	4	649.817	633.783	530.369	647.286	565.22	485.836	0.0805909	0.537416	0.652114	0.0724351
WAPAL	Q7Z5K2-2	WAPL_HUMAN Isoform 2 of Wings apart-like protein homolog	21	3444.85	3505.34	3637.82	3114.85	3543.93	3329.35	0.0806865	0.263361	0.385875	0.211891
GTPBP10	A4D1E9	GTPBA_HUMAN GTP-binding protein 10	11	3771.96	3716.5	3799.02	3457.07	3818.57	3411.56	0.0809109	0.256929	0.379023	0.0657765
TAF1B	Q53T94	TAF1B_HUMAN TATA box-binding protein-associated factor RNA polymerase I subunit B	4	565.182	560.474	581.456	517.435	553.504	534.183	0.0809177	0.191721	0.305328	0.0592585
TIAL1	Q01085-2	TIAR_HUMAN Isoform 2 of Nucleolysin TIAR	7	1681.26	1796.99	1842.55	1621.03	1761.9	1668.44	0.081312	0.225505	0.343808	0.112324
MBOAT7	Q96N66	MBOA7_HUMAN Lysophospholipid acyltransferase 7	2	309.601	312.9	344.384	248.413	335.075	296.047	0.0813709	0.47832	0.600762	0.0630877
RAB4B	P61018-2	RAB4B_HUMAN Isoform 2 of Ras-related protein Rab-4B	5	1442.78	1298.68	1464.27	1274.78	1502.16	1187.92	0.0815254	0.400563	0.527476	0.0791851
FOXP1	Q9H334	FOXP1_HUMAN Forkhead box protein P1	5	558.393	495.739	522.748	495.477	473.493	501.127	0.0816089	0.28373	0.407888	0.0850945
TBL3	Q12788	TBL3_HUMAN Transducin beta-like protein 3	23	4885.08	5074.26	5319.43	4417.79	5239.32	4751.1	0.0816395	0.3446	0.473418	0.141748
FMR1	Q06787-6	FMR1_HUMAN Isoform 5 of Fragile X mental retardation protein 1	2	378.598	357.474	333.066	326.223	330.342	321.374	0.0817478	0.29697	0.423219	0.162038
ABR	Q12979	ABR_HUMAN Active breakpoint cluster region-related protein	6	889.382	840.295	898.134	801.737	869.414	761.28	0.0818612	0.245659	0.367055	0.0584666
RPS16	P62249	RS16_HUMAN 40S ribosomal protein S16	15	5107.26	5054.46	4515.44	4676.73	3898.81	5293.62	0.081906	0.513219	0.631988	0.0743563
RBM6	P78332	RBM6_HUMAN RNA-binding protein 6	8	1513.3	1454.77	1517.35	1475.48	1315.79	1452.24	0.0819526	0.295917	0.422037	0.180709
CDC40	O60508	PRP17_HUMAN Pre-mRNA-processing factor 17	13	2886.51	2899.73	2719.11	2482.87	2739.96	2697.52	0.0819973	0.241199	0.361751	0.0788687
TOM1L1	O75674	TM1L1_HUMAN TOM1-like protein 1	5	433.347	372.044	397.456	339.065	385.88	379.921	0.082068	0.374301	0.502244	0.0689075
KLC4	Q9NSK0-3	KLC4_HUMAN Isoform 3 of Kinesin light chain 4	21	2844.49	2796.32	2875.77	2565.84	2668.39	2691.89	0.082228	0.179374	0.290887	0.151313
FAM208B	Q5VWN6	F208B_HUMAN Protein FAM208B	7	1238.73	1083.86	1100.58	1072.31	1130.49	1031.83	0.0822628	0.300428	0.427501	0.124917
AGTRAP	Q6RW13-2	ATRAP_HUMAN Isoform 2 of Type-1 angiotensin II receptor-associated protein	4	550.001	516.736	505.684	471.431	493.697	501.92	0.0823428	0.273251	0.396445	0.0654262
HAUS8	Q9BT25	HAUS8_HUMAN HAUS augmin-like complex subunit 8	8	1612.65	1495.8	1495.4	1497.24	1402.81	1451.5	0.0826135	0.263486	0.385983	0.0594293
TOP2A	P11388-4	TOP2A_HUMAN Isoform 4 of DNA topoisomerase 2-alpha	44	9457.54	9978	11159.7	9260.19	10131.6	10387.9	0.0826742	0.376031	0.503506	0.0552751
SPEN	Q96T58	MINT_HUMAN Msx2-interacting protein	41	8720.5	8130.04	7293.37	7762.55	7244.97	7720.71	0.0827468	0.33034	0.458496	0.134023
COPA	P53621-2	COPA_HUMAN Isoform 2 of Coatomer subunit alpha	59	13725.7	12874.4	12721.9	12676.7	13380.6	12045.9	0.0827851	0.27899	0.402607	0.0631219
FAHD2A	Q96GK7	FAH2A_HUMAN Fumarylacetoacetate hydrolase domain-containing protein 2A	13	4389.71	5025.37	5429.46	4412.69	4472.27	5088.53	0.0827924	0.413933	0.540092	0.201179
TIGAR	Q9NQ88	TIGAR_HUMAN Fructose-2,6-bisphosphatase TIGAR	13	1597.88	1546.36	1339.01	1335.02	1420.15	1463.09	0.0829906	0.38853	0.515765	0.0805603
LTA4H	P09960	LKHA4_HUMAN Leukotriene A-4 hydrolase	36	8762.52	8833.53	9280.72	8196.86	9397.57	8323.88	0.083011	0.289088	0.413938	0.145228
RBBP6	Q7Z6E9	RBBP6_HUMAN E3 ubiquitin-protein ligase RBBP6	23	4220.48	4162.23	3866.9	3818.71	3599.57	4059.46	0.0830347	0.282639	0.406708	0.0550043
PVR	P15151	PVR_HUMAN Poliovirus receptor	2	178.388	205.405	196.663	164.131	166.738	197.157	0.083109	0.407677	0.534051	0.0693295
GATA6	Q92908	GATA6_HUMAN Transcription factor GATA-6	1	257.934	240.845	234.195	227.779	237.488	208.551	0.0831651	0.286348	0.410715	0.0645496
RNF169	Q8NCN4	RN169_HUMAN E3 ubiquitin-protein ligase RNF169	5	1029.64	994.413	1002.48	950.713	953.486	944.492	0.0832647	0.172024	0.281211	0.104504
PTGES2	Q9H7Z7	PGES2_HUMAN Prostaglandin E synthase 2	4	983.379	1087.63	1146.83	985.255	1107.99	948.872	0.0832876	0.326688	0.455182	0.112506
SEMA4C	Q9C0C4	SEM4C_HUMAN Semaphorin-4C	3	704.952	797.883	772.388	703.499	686.757	706.221	0.0832927	0.259072	0.38144	0.0792823
ZMYM4	Q5VZL5	ZMYM4_HUMAN Zinc finger MYM-type protein 4	23	4926.46	4791.16	4990.85	4350.98	4802.43	4672.85	0.0835992	0.216543	0.333371	0.0629365
CERS2	Q96G23	CERS2_HUMAN Ceramide synthase 2	7	887.655	858.77	863.879	795.289	867.983	753.429	0.0836588	0.244812	0.365955	0.0956454
NIPA1	Q7RTP0	NIPA1_HUMAN Magnesium transporter NIPA1	1	147.148	210.368	215.773	144.535	202.527	163.537	0.083726	0.642836	0.741593	0.0749451
SCRIB	Q14160-3	SCRIB_HUMAN Isoform 3 of Protein scribble homolog	27	3620.45	3419.57	3684.4	3490.92	3311.33	3379.56	0.0837387	0.20914	0.325424	0.0987597
AP2A2	O94973-2	AP2A2_HUMAN Isoform 2 of AP-2 complex subunit alpha-2	16	4432.97	4380.84	4602.84	4141.88	4320.37	4039.43	0.0840212	0.19259	0.306231	0.0580041
MCM3AP	O60318	GANP_HUMAN Germinal-center associated nuclear protein	17	2519.04	2749.41	2783.94	2378.38	2552.55	2570.29	0.0843347	0.235929	0.356038	0.0743026
UNK	Q9C0B0	UNK_HUMAN RING finger protein unkempt homolog	11	1710.53	2007.94	1914.02	1666.91	1695.3	2000.85	0.0843608	0.417638	0.543519	0.131215
CENPV	Q7Z7K6	CENPV_HUMAN Centromere protein V	9	1888.14	2047.94	2024.99	1756.58	1900.12	1973.92	0.0843847	0.2704	0.392912	0.0946092
PTBP2	Q9UKA9-3	PTBP2_HUMAN Isoform 3 of Polypyrimidine tract-binding protein 2	5	610.949	622.678	732.458	565.543	633.492	615.803	0.0844468	0.345729	0.474101	0.0841619
TAMM41	B4DIY7	B4DIY7_HUMAN Mitochondrial translocator assembly and maintenance protein 41 homolog	8	1319.04	1476.98	1584.14	1329.63	1426.83	1342.31	0.0844666	0.311105	0.438157	0.0927687
POU2F1	P14859-2	PO2F1_HUMAN Isoform 2 of POU domain, class 2, transcription factor 1	6	1156.2	1047.9	1031.03	1032.45	978.711	1038.21	0.0844981	0.288084	0.412657	0.13028
TRPM4	Q8TD43	TRPM4_HUMAN Transient receptor potential cation channel subfamily M member 4	1	92.2689	96.2084	101.767	86.0133	88.9287	80.8122	0.0847627	0.231833	0.351259	0.0860973
SLC25A40	Q8TBP6	S2540_HUMAN Solute carrier family 25 member 40	1	47.1068	47.6796	40.8891	39.6028	46.3602	34.3971	0.0851728	0.487261	0.608854	0.114035
GNB4	Q9HAV0	GBB4_HUMAN Guanine nucleotide-binding protein subunit beta-4	4	939.211	892.405	1023.59	852.555	988.413	843.895	0.0852177	0.306351	0.433157	0.072384
RAB5A	P20339	RAB5A_HUMAN Ras-related protein Rab-5A	4	412.843	449.757	539.301	348.719	533.047	431.561	0.0852872	0.587311	0.694446	0.122144
SLC27A2	O14975	S27A2_HUMAN Very long-chain acyl-CoA synthetase	10	1057.03	1097.68	1236.85	976.016	1146.42	1066.59	0.0853316	0.32919	0.457403	0.0890503
PXK	Q7Z7A4	PXK_HUMAN PX domain-containing protein kinase-like protein	4	462.921	497.02	519.582	445.948	501.926	432.089	0.0854573	0.256082	0.378068	0.106604
FTO	Q9C0B1	FTO_HUMAN Alpha-ketoglutarate-dependent dioxygenase FTO	16	3563.55	3370.26	3737.61	3199.02	3456.92	3382.03	0.0854626	0.23234	0.351886	0.284905
DNAJC3	Q13217	DNJC3_HUMAN DnaJ homolog subfamily C member 3	12	1695.99	1744.4	1759.49	1618.86	1712.36	1602.29	0.0854847	0.161416	0.268411	0.0792773
ZFP91	Q96JP5	ZFP91_HUMAN E3 ubiquitin-protein ligase ZFP91	6	2153.47	2097.18	1598.97	1738.95	1819.06	1910.64	0.0854885	0.4991	0.619957	0.193251
ALG10	Q5BKT4	AG10A_HUMAN Dol-P-Glc:Glc(2)Man(9)GlcNAc(2)-PP-Dol alpha-1,2-glucosyltransferase	1	196.209	215.407	249.773	176.716	236.481	195.037	0.0856462	0.491335	0.612812	0.113932
LANCL1	O43813	LANC1_HUMAN LanC-like protein 1	12	1493.55	1538.64	1684.53	1356.7	1674.64	1442.2	0.085752	0.345098	0.473758	0.074134
NOL9	Q5SY16	NOL9_HUMAN Polynucleotide 5'-hydroxyl-kinase NOL9	9	1835.01	1959.32	1903.8	1640.93	1881.79	1864.65	0.0857844	0.267317	0.389776	0.0862157
VMA21	Q3ZAQ7	VMA21_HUMAN Vacuolar ATPase assembly integral membrane protein VMA21	2	127.895	116.752	153.538	114.581	135.542	106.85	0.0859581	0.48008	0.602216	0.120076
DRG2	P55039	DRG2_HUMAN Developmentally-regulated GTP-binding protein 2	15	2749.94	2646.68	2714.86	2468.37	2680.93	2401.1	0.0859875	0.2019	0.317097	0.114841
CPSF1	Q10570	CPSF1_HUMAN Cleavage and polyadenylation specificity factor subunit 1	22	3104.87	2928.41	2798.95	2513.21	3085.21	2606.92	0.0859889	0.35989	0.488736	0.069176
MYO6	Q9UM54-6	MYO6_HUMAN Isoform 6 of Unconventional myosin-VI	39	7612.96	7654.09	7830.79	6719.67	7727.83	7168.06	0.0860354	0.247935	0.36958	0.0856811
SLTM	Q9NWH9	SLTM_HUMAN SAFB-like transcription modulator	23	6276.71	6105.71	5969.85	5471.8	5577.03	6203.24	0.0864531	0.248261	0.369676	0.0628644
MICALL1	Q8N3F8	MILK1_HUMAN MICAL-like protein 1	14	4402.91	3916.31	3860.52	3839.34	3686.82	3842.8	0.0866309	0.262856	0.385351	0.0707948
RPUSD4	Q96CM3	RUSD4_HUMAN RNA pseudouridylate synthase domain-containing protein 4	1	126.678	117.033	127.508	109.261	116.142	106.821	0.0866758	0.214941	0.3318	0.0842075
VPS72	Q15906-2	VPS72_HUMAN Isoform 2 of Vacuolar protein sorting-associated protein 72 homolog	3	121.645	122.923	126.614	108.856	109.929	112.097	0.086792	0.166193	0.274002	0.179572
DYNLRB1	Q9NP97	DLRB1_HUMAN Dynein light chain roadblock-type 1	4	1309.7	1300.55	1389.54	1351.3	1291.09	1119.92	0.086811	0.305709	0.43241	0.108943
YTHDC2	Q9H6S0	YTDC2_HUMAN Probable ATP-dependent RNA helicase YTHDC2	24	4545.17	4616.61	4551.09	4036.83	4528.13	4192.92	0.0872727	0.209424	0.325799	0.188744
MAP1LC3A	Q9H492-2	MLP3A_HUMAN Isoform 2 of Microtubule-associated proteins 1A/1B light chain 3A	2	658.154	596.039	643.331	738.108	544.3	502.785	0.0873228	0.555501	0.666778	0.0565064
VPS13D	Q5THJ4	VP13D_HUMAN Vacuolar protein sorting-associated protein 13D	18	1218.46	1183.61	1155.24	1083.19	1178.47	1092.07	0.0875921	0.19311	0.3068	0.0748628
AP3M1	Q9Y2T2	AP3M1_HUMAN AP-3 complex subunit mu-1	10	1849.08	1858.9	1794.75	1745.33	1811.18	1639.24	0.0879846	0.182192	0.29384	0.0658522
HOMEZ	Q8IX15	HOMEZ_HUMAN Homeobox and leucine zipper protein Homez	3	360.874	352.484	371.28	315.901	343.698	321.554	0.0880039	0.187382	0.300033	0.106842
IFT46	Q9NQC8-2	IFT46_HUMAN Isoform 2 of Intraflagellar transport protein 46 homolog	2	465.234	459.207	433.138	428.477	385.046	436.576	0.0882113	0.323334	0.451759	0.126565
SAFB	Q15424-3	SAFB1_HUMAN Isoform 3 of Scaffold attachment factor B1	16	3895.07	4324.74	3516.12	3655.4	3278.08	4099.89	0.088219	0.450746	0.575812	0.211954
TCAIM	Q8N3R3	TCAIM_HUMAN T-cell activation inhibitor, mitochondrial	1	57.3753	52.1283	59.2311	50.3707	50.325	47.8327	0.0882296	0.216511	0.333371	0.0930761
PICK1	Q9NRD5	PICK1_HUMAN PRKCA-binding protein	4	570.721	585.29	613.34	545.054	578.142	527.755	0.0882376	0.163041	0.270103	0.12081
RAPGEF6	Q8TEU7-4	RPGF6_HUMAN Isoform 4 of Rap guanine nucleotide exchange factor 6	9	1574.7	1396.7	1598.14	1373.44	1582.57	1360.11	0.0882527	0.308021	0.434867	0.0738952
HN1	Q9UK76	HN1_HUMAN Hematological and neurological expressed 1 protein	10	687.629	527.441	484.473	597.488	460.214	495.009	0.0882828	0.589327	0.696002	0.0604476
ZMPSTE24	O75844	FACE1_HUMAN CAAX prenyl protease 1 homolog	14	2689.41	2777.34	2959.37	2568.97	2802.48	2458.47	0.0882942	0.236335	0.356529	0.064135
MYO1C	O00159	MYO1C_HUMAN Unconventional myosin-Ic	23	4160.39	4295.34	4945.5	3879.74	4376.41	4233.81	0.0883508	0.331511	0.459783	0.145762
C19orf54	Q5BKX5	CS054_HUMAN UPF0692 protein C19orf54	4	664.212	656.971	667.609	572.244	604.463	660.442	0.0883841	0.295145	0.421105	0.0597787
RPS18	P62269	RS18_HUMAN 40S ribosomal protein S18	13	4989.31	2870.67	2038.56	3288.93	2581.44	2788.91	0.088483	0.771978	0.841227	0.142552
MTIF3	Q9H2K0	IF3M_HUMAN Translation initiation factor IF-3, mitochondrial	1	406.528	452.999	498.822	403.77	432.859	406.17	0.0885184	0.277679	0.401097	0.0872007
LACTB2	Q53H82	LACB2_HUMAN Beta-lactamase-like protein 2	11	1821.03	1920.75	2127.26	1686.45	1926.33	1895.56	0.0885501	0.304491	0.43101	0.0939746
GSS	P48637	GSHB_HUMAN Glutathione synthetase	21	2947.39	3073.51	3137.91	2690.63	2994.68	2798.69	0.0885779	0.201577	0.316722	0.0578897
PBRM1	Q86U86	PB1_HUMAN Protein polybromo-1	26	4977.92	5205.36	5066.82	4503.81	4807.12	4995.66	0.0887268	0.201143	0.316238	0.0737968
TGFBRAP1	Q8WUH2	TGFA1_HUMAN Transforming growth factor-beta receptor-associated protein 1	3	579.364	532.035	695.165	559.093	580.609	525.06	0.0888302	0.353202	0.481906	0.0571388
CAPZA2	P47755	CAZA2_HUMAN F-actin-capping protein subunit alpha-2	7	1035.78	1139.39	1054.38	993.346	1015.99	1023.09	0.0889923	0.208465	0.324776	0.0916336
SP1	P08047	SP1_HUMAN Transcription factor Sp1	3	568.844	573.972	514.596	503.607	509.122	525.136	0.0890269	0.275264	0.398676	0.113731
HMG20A	Q9NP66	HM20A_HUMAN High mobility group protein 20A	5	534.261	575.973	570.225	527.369	482.702	560.741	0.0890974	0.319898	0.44845	0.0803057
ZDHHC18	Q9NUE0	ZDH18_HUMAN Palmitoyltransferase ZDHHC18	1	40.5445	31.034	48.1049	35.0924	40.0006	29.9268	0.089193	0.566343	0.675819	0.0935117
FAM221A	A4D161	F221A_HUMAN Protein FAM221A	1	58.76	51.0495	50.6703	55.2585	44.4825	43.7672	0.0892452	0.435488	0.561622	0.0776176
SMC3	Q9UQE7	SMC3_HUMAN Structural maintenance of chromosomes protein 3	41	9196.39	9105.68	8632.22	8211.89	8761.38	8990.77	0.0893551	0.183118	0.295082	0.266041
PIAS3	Q9Y6X2	PIAS3_HUMAN E3 SUMO-protein ligase PIAS3	2	359.42	357.535	315.284	332.025	332.088	274.74	0.0895004	0.369696	0.497671	0.0574157
AP3B1	O00203	AP3B1_HUMAN AP-3 complex subunit beta-1	23	5087.66	4652.98	4945.05	4390.83	4985.94	4325.22	0.0895408	0.278738	0.402439	0.089933
WDR3	Q9UNX4	WDR3_HUMAN WD repeat-containing protein 3	22	5423.94	6097.78	6287.5	5266.3	5909.77	5457.41	0.0896209	0.302737	0.429573	0.0574843
BRIP1	Q9BX63	FANCJ_HUMAN Fanconi anemia group J protein	5	898.056	826.041	818.244	780.244	791.907	760.529	0.089637	0.221128	0.338728	0.0609928
MRPL18	Q9H0U6	RM18_HUMAN 39S ribosomal protein L18, mitochondrial	2	78.0778	97.8302	109.825	89.0351	78.8651	81.6825	0.0897687	0.500764	0.621217	0.0633864
IFT27	Q9BW83	IFT27_HUMAN Intraflagellar transport protein 27 homolog	9	2220.86	2157.98	2188.6	2098.62	2009.17	2046.54	0.0900373	0.164735	0.272133	0.0912154
QRICH1	Q2TAL8	QRIC1_HUMAN Glutamine-rich protein 1	7	1349.2	1239.32	1250.88	1223.27	1183.06	1181.32	0.0900919	0.204267	0.319818	0.0835458
ACTR1B	P42025	ACTY_HUMAN Beta-centractin	3	365.178	400.908	422.38	330.916	400.594	350.985	0.0903147	0.326944	0.455288	0.118842
HMG20B	Q9P0W2	HM20B_HUMAN SWI/SNF-related matrix-associated actin-dependent regulator of chromatin subfamily E member 1-related	2	475.55	481.122	451.261	454.573	415.089	429.759	0.0903592	0.25072	0.372115	0.0692667
HMMR	O75330-3	HMMR_HUMAN Isoform 3 of Hyaluronan mediated motility receptor	13	2617.34	2596.78	2408.59	2746.99	2162.31	2205.37	0.0904346	0.423935	0.550009	0.123592
PGS1	Q32NB8	PGPS1_HUMAN CDP-diacylglycerol--glycerol-3-phosphate 3-phosphatidyltransferase, mitochondrial	3	343.197	383.738	391.786	321.311	384.433	317.26	0.0905943	0.333658	0.46132	0.0597444
OSGEP	Q9NPF4	OSGEP_HUMAN Probable tRNA N6-adenosine threonylcarbamoyltransferase	15	2775.18	2731.14	2815.14	2360.4	2767.12	2577.02	0.0906153	0.233607	0.35347	0.0778115
FBXL4	Q9UKA2	FBXL4_HUMAN F-box/LRR-repeat protein 4	2	216.83	226.381	215.21	195.121	211.471	190.491	0.0906428	0.195654	0.30967	0.473455
ADK	P55263	ADK_HUMAN Adenosine kinase	8	1798.52	1849.48	2185.72	1650.05	2097.72	1742.33	0.090911	0.425162	0.551223	0.111538
NCAPD2	Q15021	CND1_HUMAN Condensin complex subunit 1	44	10652.6	9560.75	9934.69	9859.97	10382.8	9023.29	0.0910023	0.304317	0.430846	0.0802407
LAMTOR2	Q9Y2Q5-2	LTOR2_HUMAN Isoform 2 of Ragulator complex protein LAMTOR2	7	954.296	989.789	1002	873.763	1031.06	875.062	0.0910051	0.239002	0.359527	0.0856833
FOXO3	O43524	FOXO3_HUMAN Forkhead box protein O3	7	470.375	424.632	438.257	454.774	371.109	397.928	0.0910706	0.363978	0.492341	0.0832363
FAM73B	Q7L4E1	FA73B_HUMAN Protein FAM73B	1	19.4376	16.0544	18.0632	18.2408	12.5491	15.0007	0.0912812	0.498594	0.619501	0.148519
CD81	P60033	CD81_HUMAN CD81 antigen	1	430.906	429.978	407.56	395.654	467.339	309.585	0.0912982	0.500772	0.621217	0.0834766
DSC2	Q02487	DSC2_HUMAN Desmocollin-2	13	2166.62	2048.45	2145.05	2097.01	1884.22	1972.05	0.0913327	0.223471	0.341396	0.104591
LIG3	P49916	DNLI3_HUMAN DNA ligase 3	26	4810.21	4777.28	4875.37	4367.89	4469.62	4658.62	0.09141	0.144552	0.246945	0.0763899
AHNAK	Q09666	AHNK_HUMAN Neuroblast differentiation-associated protein AHNAK	84	18421.2	18792.5	18690.8	19210.6	16326.8	18392.8	0.0915535	0.178859	0.290262	0.102115
USP24	Q9UPU5	UBP24_HUMAN Ubiquitin carboxyl-terminal hydrolase 24	32	5956.9	5496.67	5594.5	5045.91	5768.46	5168.93	0.0917188	0.263933	0.386455	0.0582425
NCOR1	O75376	NCOR1_HUMAN Nuclear receptor corepressor 1	17	1520.33	1373.45	1815.52	1483.15	1405.28	1503.02	0.0918501	0.407155	0.53346	0.106393
SRSF4	Q08170	SRSF4_HUMAN Serine/arginine-rich splicing factor 4	27	4715.99	4032.5	4140.77	3989.95	3772.87	4180.63	0.0918867	0.300898	0.427928	0.0831122
HDHD1	Q08623-4	HDHD1_HUMAN Isoform 4 of Pseudouridine-5'-monophosphatase	3	313.939	357.816	380.6	295.571	325.338	328.323	0.0919321	0.303186	0.429647	0.0783964
STRN3	Q13033	STRN3_HUMAN Striatin-3	16	3535.44	3559.82	3486.29	3226.85	3324.36	3352.91	0.0919476	0.132326	0.231878	0.0886668
AGK	Q53H12	AGK_HUMAN Acylglycerol kinase, mitochondrial	15	3623.7	3907.29	3912.58	3343.67	3699.65	3666.39	0.092067	0.19855	0.313268	0.073827
PMPCA	Q10713	MPPA_HUMAN Mitochondrial-processing peptidase subunit alpha	13	3530.28	3551.39	3955.88	3246.76	3727.93	3359.25	0.0921738	0.271295	0.393846	0.244866
TSC22D4	Q9Y3Q8	T22D4_HUMAN TSC22 domain family protein 4	3	399.321	422.977	411.145	362.397	378.837	380.874	0.0922341	0.168427	0.276719	0.0583106
IQGAP3	Q86VI3	IQGA3_HUMAN Ras GTPase-activating-like protein IQGAP3	16	2213.35	2152.98	2335.41	2075.15	2095.01	2060.52	0.0922658	0.147106	0.250233	0.0650164
ME1	P48163	MAOX_HUMAN NADP-dependent malic enzyme	5	1343.86	1493.41	1499.52	1344.5	1427.28	1273.47	0.0924093	0.222128	0.339689	0.06917
SCFD1	Q8WVM8	SCFD1_HUMAN Sec1 family domain-containing protein 1	20	4473.46	4712.57	4660.57	3920.76	4624.89	4327.21	0.0924248	0.260632	0.382841	0.0638539
KIAA1430	Q9P2B7	K1430_HUMAN UPF0501 protein KIAA1430	2	719.918	708.444	646.344	679.881	613.767	604.913	0.0924255	0.290877	0.416105	0.0914674
CGGBP1	Q9UFW8	CGBP1_HUMAN CGG triplet repeat-binding protein 1	2	245.109	215.34	257.629	225.28	210.701	215.832	0.0924856	0.265393	0.387649	0.137169
MED24	O75448	MED24_HUMAN Mediator of RNA polymerase II transcription subunit 24	5	2260.06	2108.11	2078.37	2213.67	1687.83	2167.9	0.0925366	0.462973	0.586261	0.112426
CHEK2	O96017-9	CHK2_HUMAN Isoform 9 of Serine/threonine-protein kinase Chk2	7	1774.64	1701.11	1772.06	1531.62	1727.99	1683.9	0.0926729	0.191667	0.305328	0.0662642
GLE1	Q53GS7	GLE1_HUMAN Nucleoporin GLE1	7	1155.48	1194.21	1194.84	1066.09	1144	1115.88	0.0928203	0.153407	0.258336	0.130324
INTS1	Q8N201	INT1_HUMAN Integrator complex subunit 1	25	2751.15	2747.53	2896.71	2464.56	2851.48	2448.37	0.092867	0.248905	0.370222	0.0831356
PPP1R12C	Q9BZL4	PP12C_HUMAN Protein phosphatase 1 regulatory subunit 12C	4	80.8138	81.0324	82.6125	67.7224	73.296	78.7457	0.0929476	0.257755	0.379945	0.0751156
MTHFD1L	Q6UB35	C1TM_HUMAN Monofunctional C1-tetrahydrofolate synthase, mitochondrial	28	6602.1	7003.5	7241.05	6588.36	6675.53	6174.26	0.0930574	0.20267	0.317892	0.0632135
CRTC3	Q6UUV7	CRTC3_HUMAN CREB-regulated transcription coactivator 3	2	42.5612	54.8355	55.0563	44.3678	45.7953	43.2234	0.0930855	0.38435	0.511834	0.068229
PPP1R13L	Q8WUF5	IASPP_HUMAN RelA-associated inhibitor	9	408.752	427.114	483.083	383.706	393.404	415.665	0.0931197	0.250329	0.371828	0.0811797
LNP	Q9C0E8	LNP_HUMAN Protein lunapark	14	2896.13	2550.36	2715.3	2546.32	2500.65	2463.64	0.0932521	0.212913	0.329535	0.0614058
CLPX	O76031	CLPX_HUMAN ATP-dependent Clp protease ATP-binding subunit clpX-like, mitochondrial	20	6313.17	5839.39	5870.47	6150.54	5047.56	5664.19	0.0934694	0.319643	0.448177	0.107597
PRKCSH	P14314-2	GLU2B_HUMAN Isoform 2 of Glucosidase 2 subunit beta	36	7737.53	8247.71	7831.38	7950.2	6616.79	7943.23	0.0935454	0.30673	0.433612	0.0856954
SUZ12	Q15022	SUZ12_HUMAN Polycomb protein SUZ12	15	2219.38	2307.35	2119.14	2121.89	1956.23	2129.92	0.0935619	0.235264	0.355176	0.0778833
ZC3H11A	O75152	ZC11A_HUMAN Zinc finger CCCH domain-containing protein 11A	22	5257.27	5852.97	5453.77	4664.26	5072.93	5758.29	0.0939906	0.32677	0.455186	0.191531
SZT2	Q5T011	SZT2_HUMAN Protein SZT2	2	29.0443	30.9444	30.9672	21.1104	31.5299	29.3461	0.0940349	0.548041	0.660762	0.0595032
MEN1	O00255	MEN1_HUMAN Menin	4	575.343	547.064	589.163	535.804	572.272	485.645	0.0940865	0.193356	0.307061	0.0950256
LRPAP1	P30533	AMRP_HUMAN Alpha-2-macroglobulin receptor-associated protein	7	1703.53	1519.21	1305.43	1876.83	1178.8	1247.85	0.0941259	0.636587	0.73627	0.0798042
MIER3	Q7Z3K6-2	MIER3_HUMAN Isoform 2 of Mesoderm induction early response protein 3	4	394.336	366.431	355.245	330.661	335.242	344.22	0.0941504	0.241	0.361641	0.0697234
LRCH4	O75427	LRCH4_HUMAN Leucine-rich repeat and calponin homology domain-containing protein 4	7	713.534	703.146	745.043	642.426	704.007	629.49	0.0941508	0.164111	0.271518	0.0889577
SPTBN1	Q01082	SPTB2_HUMAN Spectrin beta chain, non-erythrocytic 1	112	21581.1	21810.8	20966.6	20400.4	19780.8	20851.6	0.0942829	0.168735	0.277044	0.0700804
TOMM22	Q9NS69	TOM22_HUMAN Mitochondrial import receptor subunit TOM22 homolog	5	879.214	1042.68	954.106	816.369	1043.77	822.737	0.0943859	0.400046	0.527036	0.0756037
CHSY1	Q86X52	CHSS1_HUMAN Chondroitin sulfate synthase 1	3	130.879	150.2	154.197	127.319	144.711	112.931	0.0944395	0.373477	0.501598	0.062016
PHF14	O94880-2	PHF14_HUMAN Isoform 2 of PHD finger protein 14	4	733.108	770.416	696.161	615.323	660.477	731.124	0.0944967	0.324419	0.452789	0.0709681
COPG1	Q9Y678	COPG1_HUMAN Coatomer subunit gamma-1	25	8025.28	7946.9	7301.32	7302.42	7680.93	6690.47	0.0945076	0.254248	0.375949	0.0584508
RABGAP1L	Q5R372-3	RBG1L_HUMAN Isoform 3 of Rab GTPase-activating protein 1-like	9	1575.69	1491.87	1522.39	1435.04	1465.06	1399.74	0.0947116	0.140778	0.241974	0.0962317
NSMAF	Q92636-2	FAN_HUMAN Isoform 2 of Protein FAN	3	395.69	428.867	483.63	384.307	409.572	391.548	0.0948706	0.235258	0.355176	0.0815983
SMYD3	Q9H7B4	SMYD3_HUMAN Histone-lysine N-methyltransferase SMYD3	4	1168.81	1225.68	1382.06	1179.45	1262.29	1094.17	0.0950043	0.258633	0.380942	0.0595825
ZBTB41	Q5SVQ8	ZBT41_HUMAN Zinc finger and BTB domain-containing protein 41	1	43.3225	48.4958	57.1805	40.7824	44.5895	45.8386	0.0950196	0.36116	0.489932	0.180219
NUP98	P52948	NUP98_HUMAN Nuclear pore complex protein Nup98-Nup96	26	4573.25	4572.81	4556.52	4099.59	4258.15	4288.82	0.0950453	0.125353	0.223283	0.0843391
SUMO1	P63165	SUMO1_HUMAN Small ubiquitin-related modifier 1	2	1413.12	1600.52	1699.81	1595.17	1292.41	1536.82	0.0951341	0.414925	0.541005	0.108652
PPP2R4	A6PVN8	A6PVN8_HUMAN Serine/threonine-protein phosphatase 2A activator (Fragment)	1	268.258	265.802	267.351	216.801	301.638	214.501	0.0953464	0.470572	0.593505	0.0769598
GYG2	O15488	GLYG2_HUMAN Glycogenin-2	2	374.66	371.567	404.089	330.432	360.154	355.399	0.0953558	0.187643	0.300261	0.0747041
PPP6R1	Q9UPN7	PP6R1_HUMAN Serine/threonine-protein phosphatase 6 regulatory subunit 1	4	1075.08	1029.52	1100.39	949.358	1029.74	1031.98	0.0953702	0.172724	0.282062	0.0594524
ECHS1	P30084	ECHM_HUMAN Enoyl-CoA hydratase, mitochondrial	27	2978.88	3688.97	3938.97	3187.15	3381.94	3230.75	0.0954097	0.400729	0.527602	0.0805237
PHIP	Q8WWQ0	PHIP_HUMAN PH-interacting protein	20	2643.9	2569.16	2549.79	2307.22	2454.7	2457.87	0.0954175	0.151241	0.255569	0.0852798
NDUFV3	P56181-2	NDUV3_HUMAN Isoform 2 of NADH dehydrogenase [ubiquinone] flavoprotein 3, mitochondrial	11	2569.19	2327.44	2245.95	2177.54	2119.88	2338.52	0.0954831	0.273208	0.396445	0.154696
KAT8	Q9H7Z6-2	KAT8_HUMAN Isoform 2 of Histone acetyltransferase KAT8	7	1675.07	1847.15	1802.68	1809.1	1575.96	1629.78	0.0955311	0.261688	0.384093	0.0923938
GTPBP8	Q8N3Z3	GTPB8_HUMAN GTP-binding protein 8	3	206.503	199.281	186.443	177.416	184.075	168.528	0.0958269	0.204363	0.319818	0.115474
HSD17B11	Q8NBQ5	DHB11_HUMAN Estradiol 17-beta-dehydrogenase 11	5	1109.88	1086.16	1220.77	1015.03	1163.73	1013.2	0.0959519	0.235154	0.355176	0.228273
HAT1	O14929	HAT1_HUMAN Histone acetyltransferase type B catalytic subunit	11	1765.38	1615.74	1678.38	1560.02	1802.71	1397.66	0.0960348	0.328432	0.456686	0.12996
MRPL37	Q9BZE1	RM37_HUMAN 39S ribosomal protein L37, mitochondrial	16	2358.2	2363.53	2502.27	2110.43	2409.39	2192.46	0.0962024	0.187589	0.300239	0.0617854
GPD1L	Q8N335	GPD1L_HUMAN Glycerol-3-phosphate dehydrogenase 1-like protein	13	2770.87	2781.79	3010.07	2449.39	2805.46	2646.87	0.0962303	0.211025	0.327683	0.0750839
BAIAP2	Q9UQB8	BAIP2_HUMAN Brain-specific angiogenesis inhibitor 1-associated protein 2	13	2539.31	1893.84	1748.69	1897.22	2116.78	1702.33	0.0962455	0.53296	0.648686	0.118016
VPS8	Q8N3P4	VPS8_HUMAN Vacuolar protein sorting-associated protein 8 homolog	9	2295.96	2181.98	2264.42	1983.98	2281.3	1986.92	0.0963736	0.209879	0.326439	0.0609422
FLAD1	Q8NFF5	FAD1_HUMAN FAD synthase	8	1381.41	1604.87	1929.91	1413.35	1640.06	1508.22	0.096387	0.450376	0.575519	0.0591788
NPM1	P06748	NPM_HUMAN Nucleophosmin	78	15590.8	16714.5	18062.3	15985.3	15237.9	16765.7	0.0964433	0.26686	0.38919	0.0675648
CANT1	Q8WVQ1	CANT1_HUMAN Soluble calcium-activated nucleotidase 1	5	604.321	628.691	638.477	605.768	601.239	514.044	0.0964855	0.227442	0.346203	0.0814933
NHEJ1	Q9H9Q4-2	NHEJ1_HUMAN Isoform 2 of Non-homologous end-joining factor 1	5	691.295	629.671	670.065	576.253	646.246	602.182	0.0967399	0.191223	0.304891	0.06146
PNMA2	Q9UL42	PNMA2_HUMAN Paraneoplastic antigen Ma2	3	407.828	433.567	567.979	424.108	462.755	393.763	0.0968026	0.453062	0.577778	0.058213
MTFR1L	Q9H019	MFR1L_HUMAN Mitochondrial fission regulator 1-like	2	404.005	402.231	434.767	392.447	345.368	383.334	0.0968045	0.221399	0.339054	0.179924
WNK2	Q9Y3S1	WNK2_HUMAN Serine/threonine-protein kinase WNK2	12	1941.58	2155.16	2079.26	2030.76	1944.7	1788.3	0.0968075	0.229137	0.348082	0.0745137
PLA2G15	Q8NCC3	PAG15_HUMAN Group XV phospholipase A2	5	578.142	494.986	466.157	468.478	486.722	453.408	0.0968925	0.334705	0.462514	0.137493
ATP6V1B2	P21281	VATB2_HUMAN V-type proton ATPase subunit B, brain isoform	20	4446.67	4590.71	4615.88	4049.03	4241.18	4312.45	0.0970634	0.131654	0.231021	0.0580176
SNTB2	Q13425	SNTB2_HUMAN Beta-2-syntrophin	12	1372.48	1442.91	1547.23	1308.08	1418.31	1320.14	0.0971268	0.181735	0.293354	0.055816
NUP153	P49790	NU153_HUMAN Nuclear pore complex protein Nup153	48	9733.37	10230	8494.23	9493.88	8125.18	9659.29	0.0971305	0.328772	0.456938	0.0852267
CALCOCO1	Q9P1Z2	CACO1_HUMAN Calcium-binding and coiled-coil domain-containing protein 1	3	568.729	664.314	677.001	542.205	539.902	682.692	0.0971769	0.453725	0.578331	0.0705985
ARID4A	P29374	ARI4A_HUMAN AT-rich interactive domain-containing protein 4A	13	1896.37	2067.64	2202.75	1756.45	2032.47	1983.67	0.0973537	0.269883	0.392387	0.0813473
CRYM	Q14894	CRYM_HUMAN Ketimine reductase mu-crystallin	1	41.7499	53.3662	67.3141	41.5337	50.0867	48.2511	0.0975207	0.560487	0.670348	0.0649755
GOLGA5	Q8TBA6	GOGA5_HUMAN Golgin subfamily A member 5	9	890.024	925.831	918.965	855.688	803.136	868.416	0.0977617	0.16473	0.272133	0.131089
ARMC10	Q8N2F6	ARM10_HUMAN Armadillo repeat-containing protein 10	3	522.484	587.463	627.928	507.992	619.207	488.057	0.0979281	0.352713	0.481674	0.0857303
ZNF579	Q8NAF0	ZN579_HUMAN Zinc finger protein 579	4	640.228	637.985	561.538	549.183	573.313	574.004	0.0979332	0.240239	0.360883	0.0753269
PRKACB	P22694-2	KAPCB_HUMAN Isoform 2 of cAMP-dependent protein kinase catalytic subunit beta	10	2762.8	2861.37	3270.52	2461.93	2956.36	2782.56	0.0979723	0.318874	0.447181	0.142771
CRYZ	Q08257	QOR_HUMAN Quinone oxidoreductase	9	3525.35	3738.95	4170.62	3256.12	3843.55	3542.47	0.0980137	0.28737	0.41179	0.102455
RAB8A	P61006	RAB8A_HUMAN Ras-related protein Rab-8A	10	3055.72	2980.38	3293.56	2809.58	3126.66	2665.32	0.0981341	0.234001	0.353977	0.130817
L3MBTL2	Q969R5	LMBL2_HUMAN Lethal(3)malignant brain tumor-like protein 2	14	1393.09	1340.92	1316.33	1270.31	1285.18	1194.84	0.0981976	0.142055	0.243449	0.0646876
PPP3CB	P16298-4	PP2BB_HUMAN Isoform 4 of Serine/threonine-protein phosphatase 2B catalytic subunit beta isoform	4	965.199	907.226	933.822	842.945	890.884	854.792	0.0983188	0.146671	0.249718	0.142179
PIEZO1	Q92508	PIEZ1_HUMAN Piezo-type mechanosensitive ion channel component 1	1	20.5777	24.3581	19.5029	16.0314	22.7073	17.8486	0.0983607	0.502815	0.622933	0.0841859
LIMK1	P53667	LIMK1_HUMAN LIM domain kinase 1	2	213.547	213.223	204.933	182.206	202.189	184.422	0.0983663	0.164791	0.272166	0.0888425
ITGA2	P17301	ITA2_HUMAN Integrin alpha-2	8	1842.72	2123.72	2135.77	1856.03	1902.62	1909.53	0.098424	0.214625	0.331664	0.130689
HEBP2	Q9Y5Z4	HEBP2_HUMAN Heme-binding protein 2	12	3411.85	3577.72	3680.07	3414.11	3100	3430.95	0.0985193	0.184533	0.296351	0.07773
MCMBP	Q9BTE3	MCMBP_HUMAN Mini-chromosome maintenance complex-binding protein	13	2821.74	2400.48	2392.63	2514.79	2421.62	2092.36	0.0986532	0.352362	0.481281	0.0729159
BIN1	O00499	BIN1_HUMAN Myc box-dependent-interacting protein 1	12	1743.47	1494.56	1603.93	1577.56	1401.31	1549.13	0.0988184	0.287359	0.41179	0.11805
KATNAL2	Q8IYT4	KATL2_HUMAN Katanin p60 ATPase-containing subunit A-like 2	2	325.22	258.983	294.452	247.01	278.984	261.026	0.0988392	0.349893	0.4786	0.121687
DCAF5	Q96JK2	DCAF5_HUMAN DDB1- and CUL4-associated factor 5	7	988.923	833.076	814.205	862.248	777.856	763.676	0.0990594	0.359653	0.488502	0.0735028
C4orf27	Q9NWY4	CD027_HUMAN UPF0609 protein C4orf27	11	3278.89	3255.18	3356.36	2940.38	3078.43	3179.65	0.0991893	0.126691	0.225068	0.21715
RPP21	Q9H633-2	RPP21_HUMAN Isoform 2 of Ribonuclease P protein subunit p21	1	367.368	335.143	373.922	286.159	358.755	325.989	0.0993097	0.318173	0.446364	0.0790829
MINA	Q8IUF8	MINA_HUMAN Bifunctional lysine-specific demethylase and histidyl-hydroxylase MINA	14	2350.11	2305.35	2386.3	2052.26	2424.48	2073.51	0.0993824	0.218603	0.335997	0.0888839
ELOF1	P60002	ELOF1_HUMAN Transcription elongation factor 1 homolog	3	154.651	137.697	132.762	124.836	115.105	131.654	0.0993862	0.301962	0.429119	0.113065
RANGAP1	P46060	RAGP1_HUMAN Ran GTPase-activating protein 1	27	7637.94	7263.1	7213.64	7718.42	6528.69	6308.51	0.0996342	0.298009	0.424459	0.11088
TRAPPC9	Q96Q05-2	TPPC9_HUMAN Isoform 2 of Trafficking protein particle complex subunit 9	6	686.585	619.387	646.258	579.067	627.233	583.129	0.0997001	0.166913	0.274822	0.0825224
AKAP10	O43572	AKA10_HUMAN A-kinase anchor protein 10, mitochondrial	1	95.8787	88.6016	95.6807	71.9806	93.7984	82.3717	0.0998009	0.333582	0.461312	0.0776143
YIPF4	Q9BSR8	YIPF4_HUMAN Protein YIPF4	1	80.7838	74.0908	78.1515	78.6056	74.8108	58.1644	0.0998208	0.371096	0.499199	0.0723118
CD59	P13987	CD59_HUMAN CD59 glycoprotein	1	156.249	156.454	131.192	119.87	161.23	113.652	0.0998629	0.495057	0.616557	0.0766061
ZNF335	Q9H4Z2	ZN335_HUMAN Zinc finger protein 335	1	78.9944	77.9311	92.3922	80.44	68.9174	72.7148	0.0998851	0.301624	0.428719	0.0762726
STAT5B	P51692	STA5B_HUMAN Signal transducer and activator of transcription 5B	6	704.125	716.899	885.644	615.721	764.849	711.629	0.0999926	0.385501	0.512879	0.0659487
PELP1	Q8IZL8	PELP1_HUMAN Proline-, glutamic acid- and leucine-rich protein 1	37	4029.16	4250.24	4107.23	3669.8	3875.7	3977.34	0.100011	0.137671	0.237988	0.0705529
HDHD3	Q9BSH5	HDHD3_HUMAN Haloacid dehalogenase-like hydrolase domain-containing protein 3	6	472.077	487.363	533.981	416.737	483.413	477.586	0.100235	0.242432	0.36324	0.064514
FBXL8	Q96CD0	FBXL8_HUMAN F-box/LRR-repeat protein 8	1	72.5348	71.8197	78.6427	59.8389	75.6748	64.9701	0.100311	0.287018	0.411573	0.0997395
MRE11A	P49959	MRE11_HUMAN Double-strand break repair protein MRE11A	18	4235.05	4314	4616.83	3925.08	4015.54	4246.18	0.100595	0.155047	0.259994	0.0635655
NMRK1	Q9NWW6	NRK1_HUMAN Nicotinamide riboside kinase 1	2	38.9919	51.1224	54.2423	36.0063	47.2518	41.2957	0.100673	0.515314	0.633639	0.089763
CLPB	Q9H078-2	CLPB_HUMAN Isoform 2 of Caseinolytic peptidase B protein homolog	21	5162.94	5207.17	5711.4	5118.21	4968.04	4808.64	0.100699	0.159121	0.265236	0.0573871
AP2A1	O95782	AP2A1_HUMAN AP-2 complex subunit alpha-1	28	4937.58	4331.06	4653.77	4401.2	4767.69	3796.97	0.100745	0.332859	0.460807	0.0739685
NUDT8	Q8WV74	NUDT8_HUMAN Nucleoside diphosphate-linked moiety X motif 8, mitochondrial	4	399.721	395.521	397.015	343.272	366.198	371.121	0.100799	0.145264	0.247937	0.155994
DGCR8	Q8WYQ5	DGCR8_HUMAN Microprocessor complex subunit DGCR8	5	1005.93	970.267	972.94	878.12	921.679	930.382	0.101135	0.129599	0.228795	0.0637589
PKNOX1	P55347	PKNX1_HUMAN Homeobox protein PKNOX1	2	807.599	740.284	771.9	753.005	644.877	717.667	0.101142	0.281509	0.405544	0.132847
EXOC2	Q96KP1	EXOC2_HUMAN Exocyst complex component 2	15	3812.87	3640.86	3811.21	3523.77	3554.6	3413.03	0.101196	0.120047	0.215714	0.11035
CHRAC1	Q9NRG0	CHRC1_HUMAN Chromatin accessibility complex protein 1	4	556.481	671.572	578.711	508.53	589.556	571.81	0.101309	0.317835	0.446055	0.0625633
SF1	H7C0N4	H7C0N4_HUMAN Splicing factor 1 (Fragment)	5	251.177	251.596	348.185	273.108	240.501	241.521	0.101349	0.447742	0.57351	0.0733354
HTT	P42858	HD_HUMAN Huntingtin	31	5874.9	5249.17	5250.33	4933.1	5706.45	4638.88	0.101398	0.317532	0.445734	0.252111
ANKRD28	O15084-1	ANR28_HUMAN Isoform 3 of Serine/threonine-protein phosphatase 6 regulatory ankyrin repeat subunit A	10	1402.76	1343.94	1411	1199.53	1406.28	1249.88	0.101431	0.189507	0.302795	0.0719489
SDAD1	Q9NVU7	SDA1_HUMAN Protein SDA1 homolog	12	1870.71	1848.06	1978.69	1750.68	1860.14	1710.66	0.101492	0.13279	0.232421	0.0802386
RTN4R	Q9BZR6	RTN4R_HUMAN Reticulon-4 receptor	4	119.735	108.638	111.679	104.012	96.0973	100.65	0.101594	0.183598	0.295571	0.0683717
TFPT	P0C1Z6	TFPT_HUMAN TCF3 fusion partner	1	160.872	158.333	154.518	126.359	141.762	151.433	0.101632	0.247029	0.368883	0.075199
CENPC	Q03188	CENPC_HUMAN Centromere protein C	10	1163	1176.6	1219.39	1076.23	1032.49	1221.4	0.101654	0.262202	0.384625	0.16807
WARS2	Q9UGM6	SYWM_HUMAN Tryptophan--tRNA ligase, mitochondrial	4	551.19	728.243	629.312	550.751	578.657	615.431	0.101685	0.376615	0.504131	0.273782
FLII	Q13045	FLII_HUMAN Protein flightless-1 homolog	27	6158.9	6232.44	6665.41	5702.9	6327.44	5618.91	0.101804	0.174264	0.284025	0.0727199
TENM3	Q9P273	TEN3_HUMAN Teneurin-3	3	89.5595	93.5665	92.241	81.5475	77.106	84.4037	0.101868	0.169799	0.278196	0.0629116
TSTA3	Q13630	FCL_HUMAN GDP-L-fucose synthase	13	1888.53	2028.17	1924.84	1748.8	1885.27	1833.11	0.101952	0.138408	0.238878	0.0785982
SRPK1	Q96SB4-3	SRPK1_HUMAN Isoform 1 of SRSF protein kinase 1	7	2378.55	2188.57	2059.38	2195.59	1951.95	2009.16	0.102027	0.250569	0.371965	0.0927897
GYS1	P13807	GYS1_HUMAN Glycogen [starch] synthase, muscle	15	3574.47	3555.55	3426.01	3181.63	3536.06	3126.43	0.102258	0.183312	0.295269	0.0906952
ADAR	P55265-4	DSRAD_HUMAN Isoform 4 of Double-stranded RNA-specific adenosine deaminase	45	11263.8	12112.5	11951.2	10635.1	11580.3	11854.7	0.102332	0.198996	0.31371	0.216715
NSUN6	Q8TEA1	NSUN6_HUMAN Putative methyltransferase NSUN6	8	1797.85	1765.04	1828.47	1671.38	1579.16	1817.21	0.102336	0.211337	0.327965	0.132815
PRKACA	P17612	KAPCA_HUMAN cAMP-dependent protein kinase catalytic subunit alpha	5	1096.5	1188.65	1139.66	1017.65	1084.17	1096.14	0.102492	0.153889	0.258914	0.0706157
RTKN	Q9BST9	RTKN_HUMAN Rhotekin	9	1147.67	1094.54	1178.31	1149.39	1086.92	944.299	0.102551	0.247599	0.36937	0.103065
FYCO1	Q9BQS8	FYCO1_HUMAN FYVE and coiled-coil domain-containing protein 1	10	855.51	868.857	918.544	776.571	799.021	835.273	0.102611	0.139823	0.240826	0.0724725
KPNA1	P52294	IMA5_HUMAN Importin subunit alpha-5	14	3679.49	3434.4	3411.32	3177.18	3534.25	3096.85	0.10283	0.206537	0.322569	0.0905771
KBTBD8	Q8NFY9	KBTB8_HUMAN Kelch repeat and BTB domain-containing protein 8	1	76.5827	90.15	78.2754	67.1085	83.426	67.9508	0.102834	0.354917	0.48346	0.0743732
CREM	Q03060	CREM_HUMAN cAMP-responsive element modulator	1	292.03	308.552	322.43	284.38	253.899	287.328	0.102905	0.247333	0.369164	0.0719418
CASP6	P55212	CASP6_HUMAN Caspase-6	10	1195.55	1262.46	1354.78	1196.11	1122.18	1221.05	0.102943	0.193484	0.307199	0.0775297
USP16	Q9Y5T5	UBP16_HUMAN Ubiquitin carboxyl-terminal hydrolase 16	7	1570.65	1452.07	1355.33	1436.37	1280.71	1349.74	0.10302	0.27733	0.400747	0.104364
TUBB4B	P68371	TBB4B_HUMAN Tubulin beta-4B chain	41	4504.3	4872.15	4643.44	4287	4179.27	4433.73	0.103418	0.141201	0.24248	0.0582222
MPP7	Q5T2T1	MPP7_HUMAN MAGUK p55 subfamily member 7	4	1077.74	1069.3	1177.87	990.12	1022.38	1090.78	0.103517	0.184248	0.296169	0.0552621
NPTN	Q9Y639	NPTN_HUMAN Neuroplastin	3	813.691	733.394	491.815	623.712	622.896	562.765	0.103619	0.589336	0.696002	0.0803516
GTF3C2	Q8WUA4	TF3C2_HUMAN General transcription factor 3C polypeptide 2	13	2643.38	2432.8	2405.28	2250.58	2244.58	2418.8	0.10371	0.183973	0.295892	0.0761204
SEC62	Q99442	SEC62_HUMAN Translocation protein SEC62	5	870.857	1220.16	829.287	953.806	678.803	1073.7	0.103768	0.638216	0.737958	0.0724885
MCM2	P49736	MCM2_HUMAN DNA replication licensing factor MCM2	41	8808.66	7927.78	8049.08	8034.3	8313.12	7041.54	0.103791	0.239858	0.360527	0.176404
CYB5R4	Q7L1T6	NB5R4_HUMAN Cytochrome b5 reductase 4	2	474.246	462.34	467.033	449.157	452.89	383.367	0.103845	0.188176	0.301011	0.0963301
LRRFIP1	Q32MZ4-4	LRRF1_HUMAN Isoform 4 of Leucine-rich repeat flightless-interacting protein 1	1	144.982	141.633	142.593	124.824	125.342	125.068	0.104024	0.0948614	0.181574	0.0628248
ATG2A	Q2TAZ0-3	ATG2A_HUMAN Isoform 2 of Autophagy-related protein 2 homolog A	3	308.845	308.905	276.306	273.828	265.411	255.565	0.104044	0.194854	0.308738	0.154377
CHFR	Q96EP1	CHFR_HUMAN E3 ubiquitin-protein ligase CHFR	1	13.9334	11.1875	12.3852	8.75169	13.0009	10.9004	0.104071	0.474981	0.597662	0.0631705
HDAC3	O15379	HDAC3_HUMAN Histone deacetylase 3	4	469.409	451.036	468.823	411.827	468.931	383.443	0.104091	0.203499	0.318814	0.0624888
CMAS	Q8NFW8	NEUA_HUMAN N-acylneuraminate cytidylyltransferase	18	3612.78	3915.92	3778.07	3324.68	3474.15	3667.57	0.104105	0.13807	0.238459	0.0863173
CLIP4	Q8N3C7	CLIP4_HUMAN CAP-Gly domain-containing linker protein 4	1	386.919	417.402	398.503	346.838	367.348	368.957	0.104568	0.133471	0.233289	0.083689
LIMD1	Q9UGP4	LIMD1_HUMAN LIM domain-containing protein 1	9	971.338	916.332	902.866	838.716	863.475	864.211	0.104623	0.142561	0.244094	0.14663
SPATA33	Q96N06-2	SPT33_HUMAN Isoform 2 of Spermatogenesis-associated protein 33	1	10.8355	16.0436	12.9946	10.0909	10.3737	12.4043	0.104685	0.5126	0.631432	0.0721125
SAMD1	Q6SPF0	SAMD1_HUMAN Atherin	6	500.014	524.667	526.26	480.965	474.333	466.021	0.104709	0.105344	0.19591	0.0700445
STK11IP	Q8N1F8	S11IP_HUMAN Serine/threonine-protein kinase 11-interacting protein	10	1200.61	1200.57	1324.55	1093.74	1286.86	1090.79	0.104925	0.214344	0.331382	0.0725767
FAM134C	Q86VR2	F134C_HUMAN Protein FAM134C	2	263.687	268.383	260.599	231.068	255.898	223.81	0.104935	0.131001	0.230512	0.156458
THUMPD3	Q9BV44	THUM3_HUMAN THUMP domain-containing protein 3	10	2348.24	2357.32	2093.78	2245.15	2056.38	1979.24	0.105146	0.232072	0.351551	0.148191
MRPS31	Q92665	RT31_HUMAN 28S ribosomal protein S31, mitochondrial	14	3189.28	3506.25	3326.26	3115.58	2977.63	3169.29	0.105212	0.140473	0.24167	0.0942241
NRF1	Q16656	NRF1_HUMAN Nuclear respiratory factor 1	2	261.589	274.304	296.578	249.862	240.235	252.828	0.105348	0.166774	0.27466	0.0901241
FMR1	Q06787-2	FMR1_HUMAN Isoform 1 of Fragile X mental retardation protein 1	17	4371.95	4519.43	4139.49	3900.45	3902.53	4212.45	0.10538	0.164632	0.27213	0.135704
MPG	P29372	3MG_HUMAN DNA-3-methyladenine glycosylase	3	674.046	568.457	537.508	578.987	561.309	497.074	0.105386	0.328331	0.456686	0.0976471
DHRS13	Q6UX07	DHR13_HUMAN Dehydrogenase/reductase SDR family member 13	2	282.781	285.143	315.708	271.024	256.761	264.975	0.105511	0.15481	0.259886	0.0991743
ASAH1	Q13510-2	ASAH1_HUMAN Isoform 2 of Acid ceramidase	7	1013.18	1195.97	1210.7	1083.93	1060.2	1018.08	0.10585	0.220324	0.338093	0.0604863
WDR89	Q96FK6	WDR89_HUMAN WD repeat-containing protein 89	9	2331.04	2491.82	2693.93	2111.57	2421.55	2382.36	0.106064	0.22913	0.348082	0.0627921
LEO1	Q8WVC0	LEO1_HUMAN RNA polymerase-associated protein LEO1	7	811.602	758.658	908.326	671.807	784.471	783.556	0.106088	0.280702	0.404558	0.0723609
NDUFAF5	Q5TEU4	NDUF5_HUMAN NADH dehydrogenase [ubiquinone] 1 alpha subcomplex assembly factor 5	4	825.764	868.615	898.308	795.766	777.981	783.145	0.106091	0.115303	0.20948	0.0915649
HLTF	Q14527	HLTF_HUMAN Helicase-like transcription factor	19	3937.67	3415.81	3558.02	3362.9	3472.18	3234.1	0.106197	0.189883	0.303245	0.116884
TOM1	O60784	TOM1_HUMAN Target of Myb protein 1	10	1037.23	979.382	1095.57	989.269	927.982	964.456	0.106277	0.145363	0.247937	0.0599253
PICALM	Q13492	PICAL_HUMAN Phosphatidylinositol-binding clathrin assembly protein	8	2383.34	2509.42	2720.58	2309.16	2315.88	2368.59	0.106382	0.150283	0.254434	0.0720905
MOB3A	Q96BX8	MOB3A_HUMAN MOB kinase activator 3A	1	14.2582	15.47	15.6019	7.90595	18.9454	13.3414	0.106743	0.687046	0.77633	0.0699218
CPSF2	Q9P2I0	CPSF2_HUMAN Cleavage and polyadenylation specificity factor subunit 2	22	4231.21	4407.65	4483.1	3945.63	4261.1	3871.26	0.106886	0.135356	0.235709	0.0688491
ATPIF1	Q9UII2	ATIF1_HUMAN ATPase inhibitor, mitochondrial	1	246.434	337.813	324.215	271.907	260.17	274.638	0.107117	0.391007	0.517905	0.068186
FAM76A	Q8TAV0	FA76A_HUMAN Protein FAM76A	2	482.283	442.203	594.713	448.039	509.63	425.106	0.107216	0.364426	0.492683	0.0660543
TPR	P12270	TPR_HUMAN Nucleoprotein TPR	79	20252.5	18890.5	18349.1	18813.6	16839.5	19148.4	0.107246	0.112505	0.205632	0.0838478
GSTM3	P21266	GSTM3_HUMAN Glutathione S-transferase Mu 3	15	3946.83	4089.14	4560.78	3682.59	4306.28	3620.21	0.107948	0.268631	0.390943	0.102145
TWF1	Q12792-3	TWF1_HUMAN Isoform 3 of Twinfilin-1	13	3566.79	3446.47	3470.55	3190.33	3526.76	3026.56	0.108012	0.178715	0.29009	0.0867877
MRPS35	P82673	RT35_HUMAN 28S ribosomal protein S35, mitochondrial	10	3158.87	3489.48	3600.96	3062.04	3179.57	3211.88	0.10802	0.152274	0.256884	0.0846992
TMEM63B	Q5T3F8	TM63B_HUMAN Transmembrane protein 63B	1	402.666	432.756	421.657	363.586	387.728	381.45	0.108358	0.117008	0.211764	0.0703887
KCTD21	Q4G0X4	KCD21_HUMAN BTB/POZ domain-containing protein KCTD21	2	259.136	237.018	248.222	222.052	248.886	202.472	0.108393	0.210683	0.327287	0.0755758
DNAJC25	Q9H1X3	DJC25_HUMAN DnaJ homolog subfamily C member 25	1	164.833	286.768	443.554	188.114	285.909	275.334	0.108591	0.754776	0.828335	0.1141
MTX2	O75431	MTX2_HUMAN Metaxin-2	7	1434.78	1452.45	1537.17	1249.89	1468.07	1367.32	0.108931	0.166737	0.27466	0.11173
EHMT2	Q96KQ7	EHMT2_HUMAN Histone-lysine N-methyltransferase EHMT2	15	1174.42	1172.29	1236.21	1071.24	1157.93	1095.78	0.109038	0.098352	0.186717	0.0593772
SIL1	Q9H173	SIL1_HUMAN Nucleotide exchange factor SIL1	3	225.318	199.225	201.691	226.822	167.03	167.228	0.109103	0.413403	0.53968	0.0637102
GATAD1	Q8WUU5	GATD1_HUMAN GATA zinc finger domain-containing protein 1	1	172.438	206.314	197.157	167.792	174.722	165.951	0.109126	0.19956	0.314337	0.0658307
ZNF185	H0Y4M8	H0Y4M8_HUMAN Zinc finger protein 185 (Fragment)	2	57.9668	49.2376	50.0706	49.0624	45.4892	42.1031	0.109146	0.249332	0.370621	0.060005
CEP152	O94986	CE152_HUMAN Centrosomal protein of 152 kDa	3	188.361	203.314	194.459	159.588	183.313	174.798	0.109163	0.165625	0.273202	0.0691105
RPL14	P50914	RL14_HUMAN 60S ribosomal protein L14	11	4436.5	4582.28	5312.35	4397.27	4296.88	4470.56	0.109218	0.217161	0.33419	0.124211
RAB11FIP5	Q9BXF6	RFIP5_HUMAN Rab11 family-interacting protein 5	8	830.723	893.541	916.476	854.645	721.86	824.473	0.109233	0.241641	0.36227	0.0853154
CKAP4	Q07065	CKAP4_HUMAN Cytoskeleton-associated protein 4	24	5763.22	5615.52	6117.81	5212.98	5277.66	5600.83	0.109248	0.128316	0.22706	0.0627236
SUV420H2	Q86Y97	SV422_HUMAN Histone-lysine N-methyltransferase SUV420H2	1	25.959	21.2912	30.4105	20.3187	23.52	22.7257	0.109331	0.395725	0.522744	0.0981752
PABPN1	Q86U42	PABP2_HUMAN Polyadenylate-binding protein 2	3	50.6946	42.1541	53.697	36.5152	47.829	42.5387	0.109512	0.38357	0.511066	0.0915958
MTA1	Q13330-3	MTA1_HUMAN Isoform 3 of Metastasis-associated protein MTA1	29	6387.75	6195.89	6412.46	5689.08	6080.15	5683.9	0.109513	0.101809	0.191122	0.194622
LMNB1	P20700	LMNB1_HUMAN Lamin-B1	65	11466.5	12223.2	12165.6	10656.1	11520.1	12038.5	0.109809	0.169435	0.278014	0.0872443
MLEC	Q14165	MLEC_HUMAN Malectin	8	3849.41	4178.62	4256.34	3663.75	3924.4	3748.11	0.109972	0.124535	0.222192	0.12245
AAK1	Q2M2I8	AAK1_HUMAN AP2-associated protein kinase 1	11	1809.44	1656.11	1748.04	1651.18	1586.26	1617.18	0.110127	0.129351	0.22852	0.0940405
TMEM194A	O14524	T194A_HUMAN Transmembrane protein 194A	2	307.985	238.924	271.639	219.14	252.284	263.823	0.110143	0.363364	0.491952	0.225573
ZDHHC5	Q9C0B5	ZDHC5_HUMAN Palmitoyltransferase ZDHHC5	5	606.287	549.495	539.349	533.633	506.916	513.622	0.110176	0.158614	0.264566	0.0813139
SFMBT2	Q5VUG0	SMBT2_HUMAN Scm-like with four MBT domains protein 2	2	764.188	905.35	777.892	713.073	726.582	765.182	0.110252	0.239499	0.360058	0.09974
FYTTD1	Q96QD9	UIF_HUMAN UAP56-interacting factor	5	394.18	383.237	399.648	322.599	357.867	383.594	0.110329	0.227002	0.345743	0.0922507
MRPS30	Q9NP92	RT30_HUMAN 28S ribosomal protein S30, mitochondrial	11	1787.51	1754.51	1639.03	1588.09	1674.98	1559.76	0.110412	0.121555	0.217733	0.0998913
CTCF	P49711	CTCF_HUMAN Transcriptional repressor CTCF	12	4112.31	4176.46	4038.82	3465.22	3867.06	4069.33	0.110516	0.180546	0.292059	0.0806411
MESDC2	Q14696	MESD_HUMAN LDLR chaperone MESD	7	2859.72	2903.04	2870.57	2487.35	2751.33	2635.4	0.110751	0.0995672	0.18813	0.0641073
ECI1	P42126	ECI1_HUMAN Enoyl-CoA delta isomerase 1, mitochondrial	13	3486.69	4107.83	4706.63	3235.66	4137.4	3923.07	0.11099	0.413788	0.539996	0.11285
REL	Q04864	REL_HUMAN Proto-oncogene c-Rel	5	309.431	264.572	327.856	256.974	289.33	253.937	0.111097	0.260382	0.382674	0.163677
RABIF	P47224	MSS4_HUMAN Guanine nucleotide exchange factor MSS4	2	380.256	391.246	341.846	309.828	372.978	316.049	0.111319	0.26666	0.389049	0.0784193
HYKK	A2RU49	HYKK_HUMAN Hydroxylysine kinase	4	395.676	379.394	413.316	352.124	363.695	348.249	0.111411	0.0861014	0.168719	0.1103
TTC19	Q6DKK2	TTC19_HUMAN Tetratricopeptide repeat protein 19, mitochondrial	8	971.298	1021.57	1224.67	852.347	1175.64	953.257	0.111461	0.40009	0.527036	0.0658025
NT5DC1	Q5TFE4	NT5D1_HUMAN 5'-nucleotidase domain-containing protein 1	14	2571.82	2569.46	2465.44	2347.76	2289.98	2311.64	0.111534	0.0898126	0.174319	0.0704073
RHOG	P84095	RHOG_HUMAN Rho-related GTP-binding protein RhoG	4	734.502	742.368	795.505	660.366	690.542	693.949	0.111665	0.103175	0.192825	0.0650494
POT1	Q9NUX5	POTE1_HUMAN Protection of telomeres protein 1	2	419.4	392.163	374.401	370.294	346.309	341.577	0.111723	0.179835	0.291283	0.0657374
MRPS24	Q96EL2	RT24_HUMAN 28S ribosomal protein S24, mitochondrial	2	201.105	192.606	208.856	163.101	198.966	174.038	0.111761	0.197031	0.311392	0.0883072
EXOSC6	Q5RKV6	EXOS6_HUMAN Exosome complex component MTR3	5	1043.86	1013.96	1139.89	925.777	1045.36	999.423	0.111871	0.158063	0.264056	0.0656435
AUH	Q13825	AUHM_HUMAN Methylglutaconyl-CoA hydratase, mitochondrial	3	426.179	458.175	486.869	384.216	424.897	427.137	0.112147	0.163038	0.270103	0.0599786
ACTR10	Q9NZ32	ARP10_HUMAN Actin-related protein 10	13	1964.94	1954.75	1968.34	1819.96	1836.4	1786.71	0.112465	0.0716392	0.148588	0.123436
POTEI	P0CG38	POTEI_HUMAN POTE ankyrin domain family member I	20	5140.21	5381.53	5067.09	5219.2	4354.61	4868.35	0.112481	0.193792	0.307496	0.0812079
CHD3	Q12873-3	CHD3_HUMAN Isoform 3 of Chromodomain-helicase-DNA-binding protein 3	32	8761.51	8307.6	8737.03	7886.33	8445.73	7895.49	0.112773	0.106613	0.197637	0.0591147
HMCES	Q96FZ2	HMCES_HUMAN Embryonic stem cell-specific 5-hydroxymethylcytosine-binding protein	7	926.205	915.648	902.376	847.7	859.208	788.939	0.113041	0.09436	0.180961	0.124642
MRPL38	Q96DV4	RM38_HUMAN 39S ribosomal protein L38, mitochondrial	8	1887.09	1898.82	2044.99	1677.12	1946.33	1770.41	0.113082	0.156744	0.262432	0.060336
CXorf56	Q9H5V9	CX056_HUMAN UPF0428 protein CXorf56	4	695.287	584.934	567.447	613.778	560.218	515.864	0.113269	0.301449	0.42855	0.093688
TMEM181	Q9P2C4	TM181_HUMAN Transmembrane protein 181	1	298.579	321.867	323.456	285.598	296.024	255.02	0.113325	0.13683	0.237239	0.0764561
FEZ2	Q9UHY8-2	FEZ2_HUMAN Isoform 2 of Fasciculation and elongation protein zeta-2	1	154.572	114.998	126.683	126.772	104.606	112.603	0.113343	0.387834	0.515022	0.0606576
TOR1A	O14656	TOR1A_HUMAN Torsin-1A	5	1045.79	1195.78	1105.74	937.68	1127.63	1030.16	0.113345	0.214889	0.3318	0.0611903
ANAPC1	Q9H1A4	APC1_HUMAN Anaphase-promoting complex subunit 1	11	1912.42	1869.34	1894.84	1680.73	1863.93	1714.62	0.113404	0.0983746	0.186717	0.0667158
NUBP2	Q9Y5Y2	NUBP2_HUMAN Cytosolic Fe-S cluster assembly factor NUBP2	7	867.971	896.509	915.799	819.931	810.383	794.859	0.11411	0.0736747	0.151644	0.0849757
PJA2	O43164	PJA2_HUMAN E3 ubiquitin-protein ligase Praja-2	5	459.048	373.676	334.031	516.385	287.628	279.419	0.114315	0.646435	0.74387	0.0613694
ATG4A	Q8WYN0	ATG4A_HUMAN Cysteine protease ATG4A	3	138.28	126.051	148.982	127.799	120.093	109.785	0.114385	0.211296	0.327965	0.0726799
RPL29	P47914	RL29_HUMAN 60S ribosomal protein L29	6	1638.91	1616.03	1958.81	1572.35	1609.02	1651.43	0.114436	0.214991	0.3318	0.0602167
DDX11L8	A8MPP1	D11L8_HUMAN Putative ATP-dependent RNA helicase DDX11-like protein 8	3	515.9	519.581	444.425	459.879	465.706	412.559	0.114692	0.247364	0.369164	0.0810442
CCNYL1	Q8N7R7	CCYL1_HUMAN Cyclin-Y-like protein 1	2	203.458	215.868	258.057	187.234	208.259	209.933	0.114773	0.267429	0.389795	0.148408
NUDT1	P36639	8ODP_HUMAN 7,8-dihydro-8-oxoguanine triphosphatase	1	243.819	202.233	230.402	185.444	243.692	177.819	0.114978	0.37139	0.499297	0.0693307
UBL5	Q9BZL1	UBL5_HUMAN Ubiquitin-like protein 5	2	927.484	821.381	791.01	885.408	729.898	690.639	0.115254	0.338678	0.46685	0.104956
CTSC	P53634	CATC_HUMAN Dipeptidyl peptidase 1	6	954.624	998.585	1087.87	885.617	989.307	939.141	0.11553	0.128345	0.22706	0.0657132
M0R312	M0R312	M0R312_HUMAN Uncharacterized protein	1	97.8981	96.7961	145.825	84.9531	108.953	96.7588	0.115533	0.506604	0.626498	0.064673
AMACR	Q9UHK6-5	AMACR_HUMAN Isoform 4 of Alpha-methylacyl-CoA racemase	1	315.207	333.399	456.807	279.744	358.798	338.196	0.115578	0.45331	0.577971	0.0623302
INTS10	Q9NVR2	INT10_HUMAN Integrator complex subunit 10	6	1230.66	1237.98	1232.53	1127.9	1132.48	1155.64	0.116039	0.073805	0.151747	0.0890242
ARID1A	O14497	ARI1A_HUMAN AT-rich interactive domain-containing protein 1A	31	4801.19	4914.97	5111.06	4306.07	4438.66	4831.67	0.116514	0.128109	0.226908	0.100594
STAT3	P40763	STAT3_HUMAN Signal transducer and activator of transcription 3	10	1584.39	1252.01	1366.7	1499.19	1284.04	1106.21	0.116523	0.398261	0.525543	0.0994485
ENTPD5	O75356	ENTP5_HUMAN Ectonucleoside triphosphate diphosphohydrolase 5	2	439.43	465.922	529.847	405.334	443.98	451.961	0.11654	0.195835	0.309827	0.0623395
FKBP1A	P62942	FKB1A_HUMAN Peptidyl-prolyl cis-trans isomerase FKBP1A	5	1367.57	2075.65	1336.33	1456.56	1626.11	1242.59	0.11654	0.536005	0.650881	0.0848618
WDR25	Q64LD2	WDR25_HUMAN WD repeat-containing protein 25	3	83.4135	85.9279	86.8534	77.3614	76.4683	71.9052	0.116543	0.073736	0.151688	0.0785792
RMND1	Q9NWS8	RMND1_HUMAN Required for meiotic nuclear division protein 1 homolog	4	598.286	596.923	667.282	528.735	585.105	578.765	0.116594	0.140841	0.242027	0.0743156
THRAP3	Q9Y2W1	TR150_HUMAN Thyroid hormone receptor-associated protein 3	34	8552.75	8163.6	8088.73	7784.74	6973.13	8369	0.116651	0.182531	0.294199	0.138644
MAP1A	P78559	MAP1A_HUMAN Microtubule-associated protein 1A	10	1655.24	1594.33	1525.7	1600.96	1508.77	1300.46	0.116663	0.213849	0.330709	0.071033
E2F3	O00716	E2F3_HUMAN Transcription factor E2F3	1	136.394	112.342	120.432	104.384	103.41	113.301	0.116743	0.221142	0.338728	0.184855
PCDH9	Q9HC56	PCDH9_HUMAN Protocadherin-9	2	191.727	198.789	191.295	169.469	165.725	172.785	0.116815	0.0974109	0.185073	0.0692489
FAM60A	Q9NP50	FA60A_HUMAN Protein FAM60A	4	654.275	509.643	577.263	583.779	556.382	455.411	0.117129	0.345835	0.474101	0.0836081
PHF20L1	A8MW92	P20L1_HUMAN PHD finger protein 20-like protein 1	3	296.423	290.939	291.557	258	261.287	257.658	0.117271	0.0694324	0.145247	0.0782796
USF2	Q15853	USF2_HUMAN Upstream stimulatory factor 2	2	1256.07	1265.61	1188.16	1249.58	1021.14	1160.05	0.117276	0.248995	0.370283	0.07464
DPH7	Q9BTV6	DPH7_HUMAN Diphthamide biosynthesis protein 7	2	357.133	310.296	285.911	290.504	315.462	241.724	0.117376	0.348294	0.476586	0.0565804
AP3M2	P53677	AP3M2_HUMAN AP-3 complex subunit mu-2	5	1317.17	1169.59	1170.32	1130.16	1167.16	1058.22	0.117424	0.147646	0.250982	0.0849933
ATRX	P46100	ATRX_HUMAN Transcriptional regulator ATRX	21	2816.34	2824.48	2689.46	2471.66	2512.72	2588.54	0.117508	0.0877839	0.171285	0.0711627
TTL	Q8NG68	TTL_HUMAN Tubulin--tyrosine ligase	6	453.538	450.827	495.947	387.75	453.712	418.875	0.11761	0.134974	0.235209	0.0747649
ARID1B	Q8NFD5-3	ARI1B_HUMAN Isoform 3 of AT-rich interactive domain-containing protein 1B	16	3567	3670.15	3673.34	3224.58	3369.33	3460.97	0.117769	0.0716691	0.148609	0.0815318
NRCAM	Q92823-5	NRCAM_HUMAN Isoform 5 of Neuronal cell adhesion molecule	6	907.366	874.979	1118.62	870.153	875.137	892.142	0.117852	0.25051	0.37195	0.078588
PDCD11	Q14690	RRP5_HUMAN Protein RRP5 homolog	55	14601.9	16004.6	15520	13482.2	14616.9	15573.9	0.117874	0.171269	0.28005	0.0756712
RBM4B	Q9BQ04	RBM4B_HUMAN RNA-binding protein 4B	7	455.559	455.522	480.352	382.814	447.952	422.617	0.117888	0.135538	0.235864	0.083589
ATP11B	Q9Y2G3	AT11B_HUMAN Probable phospholipid-transporting ATPase IF	3	1038.99	1099.98	1237.16	934.197	1113.74	1051.48	0.118127	0.215409	0.332237	0.0667182
CEP120	Q8N960	CE120_HUMAN Centrosomal protein of 120 kDa	5	537.148	571.39	552.695	465.591	507.775	550.743	0.118219	0.195927	0.309908	0.0770272
SAMHD1	Q9Y3Z3	SAMH1_HUMAN Deoxynucleoside triphosphate triphosphohydrolase SAMHD1	25	7034.37	6384.88	6165.42	6039.91	5959.38	5886.32	0.118282	0.126997	0.225414	0.166937
STRN4	Q9NRL3	STRN4_HUMAN Striatin-4	10	1530.19	1473.29	1508.09	1413.43	1381.26	1348.4	0.118356	0.0730994	0.15083	0.147773
MBOAT2	Q6ZWT7	MBOA2_HUMAN Lysophospholipid acyltransferase 2	1	138.343	119.962	141.57	121.269	108.92	114.299	0.118405	0.170959	0.279664	0.0854072
EXOSC5	Q9NQT4	EXOS5_HUMAN Exosome complex component RRP46	4	1559.13	1513.38	1635.09	1375.78	1517.53	1458.5	0.118467	0.0959487	0.183038	0.11204
TMEM131	Q92545	TM131_HUMAN Transmembrane protein 131	1	95.5822	91.4218	75.5078	88.3761	71.1813	68.7111	0.118468	0.396131	0.523105	0.0708803
MPZL1	O95297	MPZL1_HUMAN Myelin protein zero-like protein 1	2	395.22	416.215	434.874	392.789	351.864	365.951	0.118602	0.116689	0.211432	0.0620154
PDE6D	O43924	PDE6D_HUMAN Retinal rod rhodopsin-sensitive cGMP 3',5'-cyclic phosphodiesterase subunit delta	4	337.333	368.876	370.621	319.742	321.362	317.952	0.11861	0.0855743	0.168081	0.0611648
VPS13B	Q7Z7G8	VP13B_HUMAN Vacuolar protein sorting-associated protein 13B	4	198.137	194.893	191.192	159.635	197.966	157.45	0.118617	0.22178	0.339422	0.0780619
RPS10	P46783	RS10_HUMAN 40S ribosomal protein S10	19	6179.53	5955.75	6911	5892.05	5942.97	5588.56	0.118708	0.136031	0.236396	0.0722788
RANBP2	P49792	RBP2_HUMAN E3 SUMO-protein ligase RanBP2	103	24502.6	24371.2	23153	22553	22261.7	23455	0.118907	0.0795875	0.159698	0.0830649
STEAP3	Q658P3-2	STEA3_HUMAN Isoform 2 of Metalloreductase STEAP3	3	1074.54	1055.27	1038.5	947.811	1062.48	912.259	0.119021	0.12208	0.218432	0.115524
EIF2D	P41214	EIF2D_HUMAN Eukaryotic translation initiation factor 2D	9	2553.87	2724.22	2463.75	2375.44	2365.53	2293.67	0.11914	0.0916225	0.176878	0.0594119
ZADH2	Q8N4Q0	ZADH2_HUMAN Zinc-binding alcohol dehydrogenase domain-containing protein 2	4	1081.9	1126.84	1011.78	984.16	993.432	993.83	0.119219	0.114737	0.20873	0.134058
ING4	Q9UNL4	ING4_HUMAN Inhibitor of growth protein 4	4	592.194	575.186	622.658	517.107	534.593	580.041	0.119259	0.152821	0.257634	0.0857192
GCA	P28676	GRAN_HUMAN Grancalcin	6	1310.43	1344.63	1451.22	1187.56	1336.8	1233.68	0.119361	0.119089	0.214554	0.0784802
MSI1	O43347	MSI1H_HUMAN RNA-binding protein Musashi homolog 1	4	1324.85	1560.69	1521.41	1294.2	1327.39	1415.47	0.119706	0.181826	0.293438	0.125669
ELF1	P32519	ELF1_HUMAN ETS-related transcription factor Elf-1	2	201.01	187.126	206.503	188.199	164.164	172.247	0.120197	0.148938	0.252722	0.109821
LAP3	P28838	AMPL_HUMAN Cytosol aminopeptidase	36	8339.83	8918.71	8526.15	8028.86	7449.88	8499.75	0.120525	0.11686	0.211596	0.057208
PPHLN1	Q8NEY8-2	PPHLN_HUMAN Isoform 2 of Periphilin-1	2	215.329	219.238	207.288	184.779	185.576	201.557	0.120841	0.117688	0.212638	0.0978668
COMMD6	Q7Z4G1-2	COMD6_HUMAN Isoform 2 of COMM domain-containing protein 6	4	1395.47	1423.75	1413.3	1299.93	1388.29	1188.1	0.120844	0.108464	0.200232	0.088708
SETMAR	Q53H47	SETMR_HUMAN Histone-lysine N-methyltransferase SETMAR	1	160.802	136.684	147.387	122.202	139.6	125.936	0.120954	0.162233	0.269354	0.115215
KLHDC8B	Q8IXV7	KLD8B_HUMAN Kelch domain-containing protein 8B	2	355.033	330.01	352.162	290.389	348.213	278.924	0.120982	0.211863	0.328376	0.075964
NELFCD	Q8IXH7	NELFD_HUMAN Negative elongation factor C/D	9	1790.49	1782.94	1867.61	1580.79	1802.19	1654.72	0.120992	0.0998625	0.188613	0.241506
ZFR	Q96KR1	ZFR_HUMAN Zinc finger RNA-binding protein	27	5407.2	5641.84	5430.74	4993.36	4931.34	5157.14	0.121097	0.0669489	0.14158	0.122178
PPM1G	O15355	PPM1G_HUMAN Protein phosphatase 1G	15	6211.1	5327.74	5777.01	6364.49	4115.21	5556.14	0.121348	0.475091	0.597701	0.0595553
CBX2	Q14781	CBX2_HUMAN Chromobox protein homolog 2	2	1016.52	1091.99	1003.63	1022.69	864.288	961.891	0.121433	0.179507	0.290965	0.129384
KIF1A	Q12756-2	KIF1A_HUMAN Isoform 2 of Kinesin-like protein KIF1A	29	3271.3	3242.23	3112.95	3120.43	2922.56	2718.57	0.121907	0.128405	0.227113	0.0663568
SAFB2	Q14151	SAFB2_HUMAN Scaffold attachment factor B2	25	6210.13	6284.35	5388.21	5375.89	5086.03	5901.25	0.121937	0.208656	0.324872	0.132766
MRPS18B	Q9Y676	RT18B_HUMAN 28S ribosomal protein S18b, mitochondrial	7	1442.82	1444.67	1384.88	1296.74	1242.94	1374.79	0.122003	0.123931	0.22122	0.118553
ADARB1	P78563	RED1_HUMAN Double-stranded RNA-specific editase 1	2	193.952	237.334	226.784	169.872	215.548	199.425	0.122083	0.292876	0.41833	0.0576211
TIMM23B	Q5SRD1	TI23B_HUMAN Putative mitochondrial import inner membrane translocase subunit Tim23B	2	792.634	631.94	707.588	689.655	685.705	541.5	0.12244	0.328373	0.456686	0.0754854
NPHP4	O75161	NPHP4_HUMAN Nephrocystin-4	2	30.3418	31.9014	30.0057	28.4298	23.5901	27.5314	0.122482	0.229374	0.348372	0.0859741
NUP155	O75694	NU155_HUMAN Nuclear pore complex protein Nup155	28	8341.74	8488.27	8735.87	7832.62	8453.14	7527.64	0.122689	0.112477	0.205632	0.140299
ACSF3	Q4G176	ACSF3_HUMAN Acyl-CoA synthetase family member 3, mitochondrial	4	2183.78	2210.66	2478.72	1997.6	2097.3	2165.42	0.122742	0.131124	0.230512	0.083568
NDUFA12	Q9UI09	NDUAC_HUMAN NADH dehydrogenase [ubiquinone] 1 alpha subcomplex subunit 12	8	1282.85	1359.02	1242.08	1123.24	1277.79	1161.35	0.122911	0.126873	0.2253	0.0828933
CA2	P00918	CAH2_HUMAN Carbonic anhydrase 2	33	4830.43	5024.1	4847.45	4536.77	4148.48	4752.12	0.123206	0.121574	0.217733	0.0992026
C2CD5	Q86YS7-2	C2CD5_HUMAN Isoform 2 of C2 domain-containing protein 5	8	1316.95	1411.26	1450.44	1172.25	1315.36	1335.78	0.123336	0.141827	0.243168	0.0774156
HDLBP	Q00341	VIGLN_HUMAN Vigilin	49	11836.2	11322.7	11006.2	12128.1	10457.4	10004	0.123406	0.157514	0.263372	0.14413
MRPS9	P82933	RT09_HUMAN 28S ribosomal protein S9, mitochondrial	8	1832.08	1846.09	2044.65	1693.9	1844.42	1703.96	0.123625	0.105955	0.196823	0.0598032
PRKCSH	K7ELL7	K7ELL7_HUMAN Glucosidase 2 subunit beta	5	1435.06	1408.75	1500.3	1351.54	1276.5	1344.21	0.123694	0.091047	0.176304	0.112851
SCAMP2	O15127	SCAM2_HUMAN Secretory carrier-associated membrane protein 2	2	993.569	937.874	963.563	870.041	938.569	815.277	0.123711	0.100253	0.189047	0.0758691
LENG9	Q96B70	LENG9_HUMAN Leukocyte receptor cluster member 9	2	640.164	639.019	668.409	564.769	595.309	596.868	0.123749	0.07362	0.151573	0.132528
PLOD1	Q02809	PLOD1_HUMAN Procollagen-lysine,2-oxoglutarate 5-dioxygenase 1	21	4291.91	3949.66	3830.58	4107.4	3606.96	3338.87	0.123755	0.241123	0.361709	0.103655
RNF141	Q8WVD5	RN141_HUMAN RING finger protein 141	1	69.4421	69.4174	66.0754	63.172	64.7235	50.9304	0.123843	0.200885	0.315907	0.0756412
ANKRD44	Q8N8A2	ANR44_HUMAN Serine/threonine-protein phosphatase 6 regulatory ankyrin repeat subunit B	6	311.935	286.222	321.877	247.947	291.084	275.812	0.123866	0.163536	0.270744	0.0686149
SUN1	O94901-9	SUN1_HUMAN Isoform 9 of SUN domain-containing protein 1	8	953.606	1011.8	1182.17	827.935	1060.18	1008.5	0.124025	0.296399	0.422564	0.0586751
CHAMP1	Q96JM3	CHAP1_HUMAN Chromosome alignment-maintaining phosphoprotein 1	29	5268.13	5590.74	5753.64	4799.28	4922.09	5455.02	0.124242	0.117436	0.212334	0.0567434
ECH1	Q13011	ECH1_HUMAN Delta(3,5)-Delta(2,4)-dienoyl-CoA isomerase, mitochondrial	12	1161.63	1198.03	1381.51	1014.94	1285.12	1148.64	0.124292	0.248597	0.369909	0.0836274
TFIP11	Q9UBB9	TFP11_HUMAN Tuftelin-interacting protein 11	12	1946.22	1909.49	2200.21	1807.1	1895.81	1827.13	0.124383	0.114752	0.20873	0.0646559
MATR3	P43243	MATR3_HUMAN Matrin-3	44	9422.39	9507.52	8888.59	8693.29	8452.4	9211.94	0.124505	0.0740761	0.152222	0.0897868
KIAA2013	Q8IYS2-2	K2013_HUMAN Isoform 2 of Uncharacterized protein KIAA2013	4	338.664	361.422	340.313	363.107	329.601	240.387	0.124527	0.383843	0.511339	0.0653847
AKAP13	Q12802-2	AKP13_HUMAN Isoform 2 of A-kinase anchor protein 13	19	2025.62	1987.1	2094.04	1894.83	1831.34	1870.04	0.124616	0.0658278	0.139843	0.0748278
CMSS1	Q9BQ75	CMS1_HUMAN Protein CMSS1	1	193.652	182.864	156.039	149.929	153.589	158.284	0.124656	0.237736	0.358121	0.0616859
FARP1	Q9Y4F1-2	FARP1_HUMAN Isoform 2 of FERM, RhoGEF and pleckstrin domain-containing protein 1	7	1542.06	1461.68	1615.73	1335.64	1490.52	1425.54	0.124695	0.101339	0.190477	0.0838394
CTNNB1	P35222	CTNB1_HUMAN Catenin beta-1	19	5993.37	6553.5	7598.29	6140.89	6402.5	5876.96	0.12473	0.237553	0.358059	0.0631176
FBXL20	J3KTA1	J3KTA1_HUMAN F-box and leucine-rich repeat protein 20, isoform CRA_a	1	70.059	61.9761	68.8596	61.7803	58.0056	54.5249	0.124731	0.124985	0.222785	0.107777
STOML2	Q9UJZ1	STML2_HUMAN Stomatin-like protein 2, mitochondrial	12	3195.41	3061.6	3022.06	2614.64	2860.39	2968.86	0.124878	0.104024	0.193979	0.0614188
TRIP10	Q15642	CIP4_HUMAN Cdc42-interacting protein 4	6	740.339	743.81	783.108	663.121	653.146	710.444	0.125468	0.107031	0.198169	0.101944
DENND1A	Q8TEH3-7	DEN1A_HUMAN Isoform 7 of DENN domain-containing protein 1A	4	299.531	301.099	300.452	240.858	282.952	270.766	0.125545	0.132686	0.232292	0.0781943
RIF1	Q5UIP0	RIF1_HUMAN Telomere-associated protein RIF1	47	12106.2	11850.3	11133.7	11194	11064.7	10935.9	0.125553	0.0615693	0.133914	0.0974054
FAM120A	Q9NZB2-6	F120A_HUMAN Isoform F of Constitutive coactivator of PPAR-gamma-like protein 1	22	4503.41	4479.59	4529.31	4024.49	4188.01	4017.73	0.125651	0.0548115	0.122895	0.0849474
KCTD6	Q8NC69	KCTD6_HUMAN BTB/POZ domain-containing protein KCTD6	1	264.554	205.544	249.332	209.738	218.95	203.356	0.125693	0.228045	0.346912	0.118373
LYST	Q99698	LYST_HUMAN Lysosomal-trafficking regulator	2	142.893	141.838	141.367	115.771	130.705	123.503	0.126018	0.0901927	0.174967	0.0897557
FOXK2	Q01167	FOXK2_HUMAN Forkhead box protein K2	9	1430.16	1357.31	1387.68	1316.31	1292.76	1201.71	0.126249	0.0757733	0.154283	0.0797607
PPIA	Q567Q0	Q567Q0_HUMAN Peptidyl-prolyl cis-trans isomerase A	2	185.36	140.645	176.894	144.017	142.954	144.672	0.126365	0.262275	0.384657	0.0834055
NDUFS2	O75306	NDUS2_HUMAN NADH dehydrogenase [ubiquinone] iron-sulfur protein 2, mitochondrial	21	3421.79	4000.37	3810.26	3275.85	3484.94	3431.93	0.126428	0.123503	0.22066	0.0616047
MAP7D1	Q3KQU3	MA7D1_HUMAN MAP7 domain-containing protein 1	5	859.353	695.396	762.158	759.27	649.85	661.442	0.12643	0.268107	0.390556	0.225825
ANAPC10	Q9UM13	APC10_HUMAN Anaphase-promoting complex subunit 10	6	940.535	1016.38	968.381	894.186	884.7	889.829	0.126439	0.0706963	0.146874	0.127186
ARL2	P36404	ARL2_HUMAN ADP-ribosylation factor-like protein 2	5	935.577	879.246	964.234	846.463	885.04	779.332	0.126479	0.0926033	0.178316	0.0551264
GABARAPL1	Q9H0R8-2	GBRL1_HUMAN Isoform 2 of Gamma-aminobutyric acid receptor-associated protein-like 1	3	1027.04	958.323	898.853	1069.72	793.623	774.024	0.126525	0.352182	0.481123	0.0874708
RAD50	Q92878-2	RAD50_HUMAN Isoform 2 of DNA repair protein RAD50	45	11548.7	12299.2	12558.3	11039.9	11458.4	11883.5	0.12658	0.0963276	0.183552	0.0906291
GAS2L3	Q86XJ1	GA2L3_HUMAN GAS2-like protein 3	1	98.6647	93.5432	106.529	77.6885	93.7954	89.2793	0.126676	0.198612	0.313301	0.0692482
HNRNPU	Q00839	HNRPU_HUMAN Heterogeneous nuclear ribonucleoprotein U	133	23266.1	22378.4	22514.9	20639.2	21051.9	23452.6	0.126765	0.120008	0.215694	0.122218
NDUFS4	O43181	NDUS4_HUMAN NADH dehydrogenase [ubiquinone] iron-sulfur protein 4, mitochondrial	7	2088.81	2495.54	2137.17	2022.02	1925.45	2144.97	0.126855	0.202185	0.317347	0.0556023
ARPC2	O15144	ARPC2_HUMAN Actin-related protein 2/3 complex subunit 2	13	4864.31	4853.01	5082.4	4431.46	4797.92	4257.29	0.126904	0.0949882	0.181658	0.0582212
GAK	O14976	GAK_HUMAN Cyclin-G-associated kinase	19	3087.91	2833.86	2776.68	2716.11	2710.52	2449	0.12691	0.130197	0.229638	0.116032
UFL1	O94874	UFL1_HUMAN E3 UFM1-protein ligase 1	26	6060.34	6577.62	6501.5	5375.85	6113.01	5903.75	0.127499	0.111352	0.204168	0.0616251
PGM2L1	Q6PCE3	PGM2L_HUMAN Glucose 1,6-bisphosphate synthase	8	1263.94	1233.64	1258.57	1062.49	1227.99	1163.9	0.127644	0.105554	0.196204	0.067622
GDAP2	Q9NXN4	GDAP2_HUMAN Ganglioside-induced differentiation-associated protein 2	5	1125.16	1095.8	1004.4	1026.19	1123.96	810.181	0.127734	0.292675	0.418123	0.130567
HSPA5	P11021	GRP78_HUMAN 78 kDa glucose-regulated protein	61	14805.4	16221.4	15793.2	15159.5	13230.5	16203.6	0.127848	0.157616	0.263484	0.0706192
CBR1	P16152	CBR1_HUMAN Carbonyl reductase [NADPH] 1	22	4391.39	4170.83	4544.62	3764.56	4090.96	4010.47	0.127895	0.0780242	0.157508	0.0615859
EMC4	Q5J8M3	EMC4_HUMAN ER membrane protein complex subunit 4	4	675.445	684.306	723.723	601.607	645.279	613.212	0.12801	0.0553702	0.12378	0.082542
MRPL42	Q9Y6G3	RM42_HUMAN 39S ribosomal protein L42, mitochondrial	3	1101.74	1055.75	1263.5	1127.7	1030.56	973.697	0.128046	0.172364	0.281557	0.0944975
ATG2B	Q96BY7	ATG2B_HUMAN Autophagy-related protein 2 homolog B	13	2066.38	1940.98	1976.83	1736.02	2034.59	1715.57	0.128096	0.133375	0.233201	0.15489
TMEM5	Q9Y2B1	TMEM5_HUMAN Transmembrane protein 5	2	169.331	168.228	167.948	137.547	157.428	140.975	0.128295	0.0924018	0.178018	0.0711314
NAT6	Q93015-2	NAT6_HUMAN Isoform 2 of N-acetyltransferase 6	2	209.546	178.546	207.631	161.025	199.71	161.282	0.128321	0.236349	0.356529	0.0779417
NCOR2	Q9Y618	NCOR2_HUMAN Nuclear receptor corepressor 2	9	513.053	460.566	568.365	522.884	442.682	428.975	0.128405	0.237789	0.358129	0.0710652
CNPY3	Q9BT09	CNPY3_HUMAN Protein canopy homolog 3	4	857.064	778.044	717.125	760.279	652.493	683.839	0.128405	0.247343	0.369164	0.0920569
KIF5A	Q12840	KIF5A_HUMAN Kinesin heavy chain isoform 5A	10	2053.07	2035.49	2072.27	1914.73	1850.18	1858.52	0.128443	0.0538793	0.121526	0.066843
SLC7A1	P30825	CTR1_HUMAN High affinity cationic amino acid transporter 1	4	464.95	479.961	540.006	398.649	515.917	436.182	0.12847	0.220566	0.338326	0.0788679
ZBTB34	Q8NCN2	ZBT34_HUMAN Zinc finger and BTB domain-containing protein 34	3	107.852	118.013	102.968	99.4311	97.6543	87.7323	0.128522	0.14935	0.253194	0.0592737
PRDM16	Q9HAZ2	PRD16_HUMAN PR domain zinc finger protein 16	3	372.477	398.598	384.124	348.758	321.1	347.202	0.128614	0.102596	0.192171	0.0823714
DARS2	Q6PI48	SYDM_HUMAN Aspartate--tRNA ligase, mitochondrial	26	5794.44	6585.76	7378.49	5401.96	6429.12	6167.63	0.1287	0.270147	0.392673	0.127964
NPRL3	Q12980	NPRL3_HUMAN Nitrogen permease regulator 3-like protein	1	187.4	174.018	164.823	157.84	171.069	130.749	0.128915	0.253429	0.374957	0.0582763
THAP11	Q96EK4	THA11_HUMAN THAP domain-containing protein 11	1	880.355	1346.83	1045.35	1049.11	815.138	1091.32	0.128982	0.479106	0.601549	0.0610068
LYPLA1	O75608	LYPA1_HUMAN Acyl-protein thioesterase 1	4	541.072	480.924	558.108	468.837	502.813	460.347	0.129053	0.103575	0.193381	0.238357
UBA6	A0AVT1	UBA6_HUMAN Ubiquitin-like modifier-activating enzyme 6	40	12956.2	12876.8	13141.4	12175.9	11925.9	12630.7	0.129103	0.0550365	0.123217	0.101029
MORF4L2	Q15014	MO4L2_HUMAN Mortality factor 4-like protein 2	2	246.661	236.016	158.887	205.994	161.163	188.321	0.12934	0.515971	0.634241	0.0794128
RUFY3	Q7L099-3	RUFY3_HUMAN Isoform 3 of Protein RUFY3	10	864.087	850.855	893.602	805.377	753.569	775.318	0.129763	0.0644858	0.138189	0.120594
VPRBP	Q9Y4B6	VPRBP_HUMAN Protein VPRBP	19	2295.28	2332.14	2300.77	1870.4	2335.76	2089.26	0.130017	0.162928	0.270034	0.0636757
TRAPPC11	Q7Z392	TPC11_HUMAN Trafficking protein particle complex subunit 11	6	2080.96	2218.43	1955.2	2080.43	1584.52	2077.32	0.130055	0.337284	0.465482	0.0558431
NFYC	Q13952	NFYC_HUMAN Nuclear transcription factor Y subunit gamma	2	642.965	665.892	704.818	554.47	607.472	643.443	0.130085	0.141583	0.242861	0.161786
ITGA4	P13612	ITA4_HUMAN Integrin alpha-4	5	432.946	477.862	580.369	426.994	456.242	455.47	0.130321	0.248318	0.369676	0.344839
DKC1	O60832	DKC1_HUMAN H/ACA ribonucleoprotein complex subunit 4	19	5025.8	5334.75	5225.85	4488.9	4793.71	4908.29	0.13035	0.0768492	0.155984	0.0923286
KAT6A	Q92794	KAT6A_HUMAN Histone acetyltransferase KAT6A	7	1054.13	1107.31	1048.28	949.014	904.536	1065.91	0.130407	0.146966	0.250107	0.0640888
ASPH	Q12797	ASPH_HUMAN Aspartyl/asparaginyl beta-hydroxylase	15	3806.87	3833.8	3916.94	3461.48	3441.65	3633.5	0.13041	0.0512433	0.117403	0.0628722
FBXO7	Q9Y3I1	FBX7_HUMAN F-box only protein 7	5	1378.04	1283.61	1279.59	1199.32	1277.03	1105.64	0.13045	0.0989438	0.18729	0.0584074
AGPAT1	Q99943	PLCA_HUMAN 1-acyl-sn-glycerol-3-phosphate acyltransferase alpha	1	312.27	289.96	315.512	276.601	272.975	258.309	0.130529	0.0656396	0.139563	0.139898
ZFYVE27	Q5T4F4-3	ZFY27_HUMAN Isoform 3 of Protrudin	2	54.4967	66.1104	53.906	50.3844	49.0227	49.3317	0.130569	0.207403	0.323606	0.0565599
CAPN7	Q9Y6W3	CAN7_HUMAN Calpain-7	7	868.18	831.433	797.014	736.537	793.285	699.48	0.130597	0.100459	0.189228	0.060266
DGCR2	P98153	IDD_HUMAN Integral membrane protein DGCR2/IDD	3	231.593	235.745	290.296	225.717	217	220.244	0.130732	0.180469	0.291996	0.110418
ENPP4	Q9Y6X5	ENPP4_HUMAN Bis(5'-adenosyl)-triphosphatase ENPP4	1	20.981	19.5719	17.3378	12.9621	18.1231	18.5164	0.130841	0.434039	0.560136	0.0665235
BRAT1	Q6PJG6	BRAT1_HUMAN BRCA1-associated ATM activator 1	12	2555.45	2449.48	2256.48	2658.91	1412	2782.38	0.130903	0.618285	0.721507	0.0628097
EXOSC7	Q15024	EXOS7_HUMAN Exosome complex component RRP42	9	2574.63	2579.35	2649.25	2163.01	2456.16	2449.45	0.13119	0.0930812	0.178927	0.0914328
PAPD5	Q8NDF8-5	PAPD5_HUMAN Isoform 5 of PAP-associated domain-containing protein 5	2	90.4106	87.1359	75.6725	77.4846	65.7399	77.3909	0.131245	0.251061	0.372476	0.0939159
FAM73A	Q8NAN2	FA73A_HUMAN Protein FAM73A	1	123.833	105.281	87.443	96.1088	94.1177	80.2244	0.131281	0.356713	0.485295	0.0877654
RNF2	Q99496	RING2_HUMAN E3 ubiquitin-protein ligase RING2	5	736.829	698.522	772.019	644.555	666.462	650.123	0.131489	0.0651486	0.139018	0.0662001
GBA	P04062	GLCM_HUMAN Glucosylceramidase	11	2617.05	2457.59	2230.49	2195.86	2370.51	2081.55	0.131726	0.153443	0.258336	0.0794866
UBP1	Q9NZI7	UBIP1_HUMAN Upstream-binding protein 1	8	1431.18	1326.87	1482.71	1232.31	1337.53	1267.67	0.13173	0.0817303	0.162449	0.0638847
CKB	P12277	KCRB_HUMAN Creatine kinase B-type	123	19002.4	18864.7	18059.5	17335.4	16748.4	18376.5	0.131736	0.0631943	0.136194	0.0684922
CBR4	Q8N4T8	CBR4_HUMAN Carbonyl reductase family member 4	4	586.512	689.718	771.347	519.978	658.601	648.402	0.132502	0.329545	0.457728	0.0700797
ZNF688	P0C7X2	ZN688_HUMAN Zinc finger protein 688	1	244.563	247.419	258.596	194.977	224.409	241.968	0.132544	0.184419	0.296293	0.106538
F8A1	P23610	F8I2_HUMAN Factor VIII intron 22 protein	2	1105.62	1021.12	984.351	887.433	990.594	951.312	0.132567	0.114219	0.207915	0.076509
HSDL1	Q3SXM5	HSDL1_HUMAN Inactive hydroxysteroid dehydrogenase-like protein 1	4	253.432	219.114	252.607	199.722	242.569	202	0.132614	0.180924	0.292377	0.0632397
WASF1	Q92558	WASF1_HUMAN Wiskott-Aldrich syndrome protein family member 1	3	289.122	246.256	280.913	232.199	253.385	231.327	0.132885	0.12036	0.216139	0.0551427
GNL1	P36915	GNL1_HUMAN Guanine nucleotide-binding protein-like 1	11	3352.83	3369.08	3525.16	2864.43	3377.55	3075.54	0.132886	0.108461	0.200232	0.0689812
TAF11	Q15544	TAF11_HUMAN Transcription initiation factor TFIID subunit 11	1	22.7283	18.0382	17.1407	17.2521	16.1245	14.8052	0.13298	0.286236	0.410632	0.0736685
CHAC2	Q8WUX2	CHAC2_HUMAN Cation transport regulator-like protein 2	3	434.382	411.37	407.906	371.004	394.635	342.776	0.133012	0.100248	0.189047	0.153401
SYNRG	Q9UMZ2	SYNRG_HUMAN Synergin gamma	11	2898	2853.59	2671.93	2845.89	2310.44	2454.52	0.133033	0.197829	0.312327	0.110754
GTF3C4	Q9UKN8	TF3C4_HUMAN General transcription factor 3C polypeptide 4	24	5174.93	5938.99	6938.08	4890.38	5694.4	5711.51	0.133067	0.28003	0.404031	0.0772454
PPIB	P23284	PPIB_HUMAN Peptidyl-prolyl cis-trans isomerase B	21	5177.11	5026.97	4824.37	4663.63	4399.9	4575.56	0.133207	0.0669266	0.141573	0.0635317
POLR3H	F8WDS5	F8WDS5_HUMAN DNA-directed RNA polymerase III subunit RPC8	1	31.4559	32.4499	33.1876	28.3351	27.7011	26.1465	0.133286	0.0550575	0.123227	0.0790455
DOCK6	Q96HP0	DOCK6_HUMAN Dedicator of cytokinesis protein 6	2	277.387	270.384	340.848	238.217	278.535	258.656	0.133487	0.217987	0.335392	0.161574
GORAB	Q5T7V8	GORAB_HUMAN RAB6-interacting golgin	2	109.444	88.7055	108.754	82.3137	95.4084	87.9087	0.13378	0.201279	0.316385	0.071959
SETD1A	O15047	SET1A_HUMAN Histone-lysine N-methyltransferase SETD1A	20	3590.4	3706.29	3553.66	3260.18	3285.12	3367.51	0.133826	0.0441926	0.104841	0.0599622
ITFG3	Q9H0X4	ITFG3_HUMAN Protein ITFG3	3	440.853	421.559	433.73	437.052	344.741	369.37	0.134014	0.190704	0.304385	0.0714942
FKRP	Q9H9S5	FKRP_HUMAN Fukutin-related protein	5	475.062	478.961	570.214	500.071	392.648	483.915	0.13421	0.280107	0.404041	0.0676606
ARFGAP2	Q8N6H7	ARFG2_HUMAN ADP-ribosylation factor GTPase-activating protein 2	13	1402.46	1557.58	1436.71	1409.09	1316.68	1262.62	0.134297	0.101306	0.190477	0.0693649
CADM1	Q9BY67-3	CADM1_HUMAN Isoform 3 of Cell adhesion molecule 1	10	2520.75	1765.36	1636.85	1764.21	1838.08	1704.03	0.134307	0.408443	0.53487	0.0838972
INPP5B	P32019	I5P2_HUMAN Type II inositol 1,4,5-trisphosphate 5-phosphatase	2	690.222	658.696	665.887	585.921	640.689	576.042	0.134412	0.0575918	0.127764	0.11702
CDCA7	Q9BWT1-2	CDCA7_HUMAN Isoform 2 of Cell division cycle-associated protein 7	1	40.6958	24.4716	26.3614	30.2402	24.7259	21.8791	0.13442	0.526107	0.643455	0.0860189
TRIM25	Q14258	TRI25_HUMAN E3 ubiquitin/ISG15 ligase TRIM25	15	2432.34	2468.66	2468.35	2181.52	2241.5	2250.66	0.134692	0.0421025	0.101314	0.0787098
TOX4	O94842	TOX4_HUMAN TOX high mobility group box family member 4	8	2805.66	2646.34	2512.5	2360.92	2328.95	2470.06	0.134816	0.0908221	0.175962	0.0587068
GHDC	Q8N2G8	GHDC_HUMAN GH3 domain-containing protein	6	642.563	682.517	727.74	574.035	656.931	603.101	0.134945	0.0955383	0.182387	0.060069
RBMX	P38159	RBMX_HUMAN RNA-binding motif protein, X chromosome	24	6330.62	6691.57	6845.34	5732.33	5864.82	6412.57	0.135259	0.0775622	0.156946	0.0539672
TMEM70	Q9BUB7	TMM70_HUMAN Transmembrane protein 70, mitochondrial	1	45.4891	42.7082	43.7785	41.6618	35.3006	36.1799	0.135393	0.15944	0.265593	0.0618973
DNPEP	Q9ULA0	DNPEP_HUMAN Aspartyl aminopeptidase	5	508.787	510.422	564.441	453.741	507.493	468.488	0.135443	0.0782607	0.157859	0.101502
EEF2	P13639	EF2_HUMAN Elongation factor 2	122	26850.1	25119.8	24431.4	25953.2	24318.2	22914.8	0.135484	0.08305	0.164345	0.0847571
EXOSC1	Q9Y3B2	EXOS1_HUMAN Exosome complex component CSL4	7	980.831	1090.65	1294.28	957.789	1070.81	1010.77	0.135508	0.21345	0.330221	0.0609864
ZNF638	Q14966	ZN638_HUMAN Zinc finger protein 638	34	12311.5	12188.4	11615.7	11574.2	10419.4	11905.6	0.135934	0.0601133	0.13156	0.0804186
BTBD2	Q9BX70	BTBD2_HUMAN BTB/POZ domain-containing protein 2	1	303.26	270.068	240.719	324.228	205.609	203.24	0.136103	0.485619	0.607205	0.0837467
CHUK	O15111	IKKA_HUMAN Inhibitor of nuclear factor kappa-B kinase subunit alpha	11	2609.44	2825.84	2907.74	2432.51	2696.52	2413.43	0.136223	0.0823073	0.163146	0.0989065
MRPL41	Q8IXM3	RM41_HUMAN 39S ribosomal protein L41, mitochondrial	5	1475.98	1425.94	1315.24	1349.03	1202.47	1265.74	0.136255	0.131982	0.231489	0.118923
SF1	Q15637-5	SF01_HUMAN Isoform 5 of Splicing factor 1	16	3255.26	2990	2938.48	2892.18	2670.56	2747.18	0.136261	0.102529	0.192093	0.0663457
FAM20B	O75063	XYLK_HUMAN Glycosaminoglycan xylosylkinase	2	216.661	195.711	223.001	185.67	196.748	171.776	0.136343	0.0985948	0.187088	0.0660635
NEK4	P51957	NEK4_HUMAN Serine/threonine-protein kinase Nek4	8	920.876	866.625	958.898	798.161	868.286	790.333	0.13663	0.0686712	0.143933	0.0823942
PKP4	Q99569	PKP4_HUMAN Plakophilin-4	6	729.708	767.872	888.546	659.316	704.82	740.18	0.136696	0.158769	0.264767	0.110914
TOP1	P11387	TOP1_HUMAN DNA topoisomerase 1	39	12196.5	11856.3	11276	11237.4	10236.9	11677.7	0.136781	0.0696756	0.145625	0.0621495
NUDT15	Q9NV35	NUD15_HUMAN Probable 8-oxo-dGTP diphosphatase NUDT15	7	1561.68	1741.52	1580.19	1410.68	1519.46	1515.54	0.136894	0.085493	0.168007	0.0579489
CHN1	P15882	CHIN_HUMAN N-chimaerin	2	148.161	156.043	198.354	138.869	150.89	137.353	0.136947	0.247418	0.369173	0.146852
ADPGK	Q9BRR6	ADPGK_HUMAN ADP-dependent glucokinase	6	1591.82	1512.81	1618.86	1365.11	1573.84	1379.56	0.137047	0.0818795	0.162554	0.0757927
NUPL1	Q9BVL2	NUPL1_HUMAN Nucleoporin p58/p45	7	1471.74	1586.77	1510.29	1372.62	1337.98	1430.15	0.137252	0.0690698	0.144608	0.0624279
PIGG	Q5H8A4	PIGG_HUMAN GPI ethanolamine phosphate transferase 2	3	549.264	466.982	485.218	463.113	466.633	404.672	0.137406	0.149515	0.253417	0.0554136
COQ3	Q9NZJ6	COQ3_HUMAN Hexaprenyldihydroxybenzoate methyltransferase, mitochondrial	4	1304.7	1341.31	1215.32	1066.2	1204.05	1233.45	0.137494	0.13708	0.237567	0.106042
IDI1	Q13907-2	IDI1_HUMAN Isoform 2 of Isopentenyl-diphosphate Delta-isomerase 1	5	421.498	531.474	566.506	416.31	511.667	434.127	0.137531	0.282178	0.406121	0.0590259
INTS8	Q75QN2	INT8_HUMAN Integrator complex subunit 8	5	573.128	530.992	532.335	461.553	565.493	455.794	0.137538	0.144256	0.246702	0.18631
TADA1	Q96BN2	TADA1_HUMAN Transcriptional adapter 1	4	625.716	531.226	497.765	464.51	538.871	477.385	0.1376	0.220693	0.338385	0.0758509
NPAT	Q14207	NPAT_HUMAN Protein NPAT	3	287.097	264.796	310.227	249.908	251.785	251.107	0.137617	0.0911939	0.176411	0.0695527
CLPP	Q16740	CLPP_HUMAN Putative ATP-dependent Clp protease proteolytic subunit, mitochondrial	15	2358.78	2507.56	2686.69	2080.11	2444.73	2273.28	0.137677	0.120377	0.216139	0.0575051
C7orf10	Q9HAC7-3	SUCHY_HUMAN Isoform 3 of Succinate--hydroxymethylglutarate CoA-transferase	3	873.487	875.919	917.868	720.781	867.026	785.329	0.137743	0.102351	0.191902	0.171188
SRCAP	Q6ZRS2	SRCAP_HUMAN Helicase SRCAP	19	3644.71	3609.19	3549.43	3131.72	3207.42	3494.68	0.138201	0.0631208	0.136127	0.141348
LDHB	P07195	LDHB_HUMAN L-lactate dehydrogenase B chain	63	16728.7	15770.8	16849.4	15562.3	15004.7	15581.1	0.138304	0.0506017	0.116179	0.0631282
EIF4G3	F5H8J4	F5H8J4_HUMAN Eukaryotic translation initiation factor 4 gamma 3	2	117.383	104.14	123.314	99.4477	95.718	99.7326	0.138316	0.109656	0.202038	0.0813911
RBM4	Q9BWF3	RBM4_HUMAN RNA-binding protein 4	14	4742.51	4611.32	4561.91	4194.78	4228.02	4070.69	0.138651	0.0422879	0.101603	0.067227
PSMD9	O00233	PSMD9_HUMAN 26S proteasome non-ATPase regulatory subunit 9	4	1580.11	1665.5	1786.47	1573.25	1370.67	1647.7	0.138686	0.169599	0.278162	0.104527
ALDH9A1	P49189	AL9A1_HUMAN 4-trimethylaminobutyraldehyde dehydrogenase	28	5578.92	5664.15	5747.49	4883.76	5190.16	5255.44	0.138688	0.0477812	0.111254	0.0780668
GANAB	Q14697-2	GANAB_HUMAN Isoform 2 of Neutral alpha-glucosidase AB	44	11007.2	11244.4	11752.3	10014.9	11294.3	10639.8	0.138844	0.113702	0.207103	0.0831705
FHL1	Q13642-4	FHL1_HUMAN Isoform 4 of Four and a half LIM domains protein 1	18	2987.61	2827.4	2830.24	2424.23	2779.37	2544.84	0.13901	0.0788894	0.158661	0.147101
CDH1	P12830	CADH1_HUMAN Cadherin-1	4	288.566	347.875	390.887	284.862	274.024	334.599	0.13906	0.311418	0.438516	0.0633533
ARVCF	O00192	ARVC_HUMAN Armadillo repeat protein deleted in velo-cardio-facial syndrome	12	1228.47	1247.2	1373.25	1084.28	1134.86	1274.11	0.139185	0.14705	0.250194	0.0604633
PAK1	Q13153	PAK1_HUMAN Serine/threonine-protein kinase PAK 1	22	4376.86	4289.94	4172.89	3734.99	3751.26	4079.27	0.139213	0.0653723	0.13932	0.0871074
TRRAP	Q9Y4A5	TRRAP_HUMAN Transformation/transcription domain-associated protein	37	6869.48	6290.66	6699.48	5871.57	6513.68	5530.62	0.139386	0.118179	0.213116	0.0852269
ACIN1	Q9UKV3	ACINU_HUMAN Apoptotic chromatin condensation inducer in the nucleus	53	11774.4	11689.4	11290.5	10905	10120.3	11557.1	0.139398	0.0581617	0.128688	0.0940495
STRN	O43815	STRN_HUMAN Striatin	13	2878.64	2904.45	2936.35	2503.44	2712.23	2595.58	0.13956	0.0394493	0.0966235	0.0720365
NUDCD2	Q8WVJ2	NUDC2_HUMAN NudC domain-containing protein 2	1	65.208	66.344	78.2994	53.6624	65.0821	64.427	0.139615	0.234869	0.354935	0.0856188
SEC24B	O95487	SC24B_HUMAN Protein transport protein Sec24B	7	1691.34	1719.94	1656.38	1518.6	1643.79	1450.45	0.139764	0.0556572	0.124165	0.0587479
SHKBP1	Q8TBC3	SHKB1_HUMAN SH3KBP1-binding protein 1	1	635.863	541.2	568.114	695.613	510.417	394.985	0.139809	0.472932	0.595984	0.0728633
SWSAP1	Q6NVH7	SWAP1_HUMAN ATPase SWSAP1	2	51.8989	36.0246	38.5888	36.6621	34.9893	35.1016	0.139865	0.324429	0.452789	0.0655762
CECR5	Q9BXW7	CECR5_HUMAN Cat eye syndrome critical region protein 5	11	3204.2	3737.82	3798.18	2995.9	3395.43	3303.8	0.140127	0.137287	0.237814	0.082079
PIK3R4	Q99570	PI3R4_HUMAN Phosphoinositide 3-kinase regulatory subunit 4	14	2134.04	1932.72	1949.77	1791.36	1911.65	1738.09	0.140168	0.0734797	0.151325	0.0691054
PHF5A	Q7RTV0	PHF5A_HUMAN PHD finger-like domain-containing protein 5A	5	572.296	601.824	496.335	501.491	463.485	517.015	0.140189	0.208601	0.324872	0.0813335
HUWE1	H0Y659	H0Y659_HUMAN E3 ubiquitin-protein ligase HUWE1 (Fragment)	1	125.951	123.729	130.703	96.6349	107.491	121.321	0.140273	0.161553	0.268495	0.0646874
MTM1	Q13496	MTM1_HUMAN Myotubularin	2	89.8285	72.0473	67.3773	68.7072	68.6693	62.0746	0.140367	0.230868	0.349937	0.0627038
FLOT1	O75955	FLOT1_HUMAN Flotillin-1	10	3054.79	3026.26	3191.58	2638.45	3003.82	2638.93	0.140439	0.0788871	0.158661	0.113507
TIMM50	Q3ZCQ8-2	TIM50_HUMAN Isoform 2 of Mitochondrial import inner membrane translocase subunit TIM50	8	1690.65	1674.8	1978.96	1578.78	1682.06	1605.11	0.140638	0.106341	0.197277	0.0604342
MRPS5	P82675	RT05_HUMAN 28S ribosomal protein S5, mitochondrial	12	2507.55	2779.78	2893.28	2365.83	2577.68	2385.46	0.140666	0.0861892	0.168848	0.077887
KIAA0195	Q12767-2	K0195_HUMAN Isoform 2 of Uncharacterized protein KIAA0195	3	365.54	406.434	432.874	322.505	388.883	348.269	0.140729	0.155764	0.260965	0.0596044
ATP5O	P48047	ATPO_HUMAN ATP synthase subunit O, mitochondrial	12	2271.82	2638.04	2760.31	2138.51	2472.59	2245.2	0.140777	0.154775	0.259885	0.0672146
NLGN3	Q9NZ94	NLGN3_HUMAN Neuroligin-3	1	111.623	121.972	142.804	94.6357	108.507	117.993	0.140889	0.241841	0.362497	0.0838217
HDGFRP2	Q7Z4V5	HDGR2_HUMAN Hepatoma-derived growth factor-related protein 2	13	5563.85	5014.82	5281.59	4673.04	4742.08	4827.54	0.140912	0.0537549	0.121354	0.114958
POGZ	Q7Z3K3	POGZ_HUMAN Pogo transposable element with ZNF domain	28	3825.4	3960.6	3980.88	3308.45	3599.36	3743.2	0.140985	0.0616809	0.134042	0.0789362
DHX9	Q08211	DHX9_HUMAN ATP-dependent RNA helicase A	99	18866.4	19298.5	19600.4	17117.8	19284.3	17778.7	0.141191	0.133287	0.233129	0.0728592
FASN	P49327	FAS_HUMAN Fatty acid synthase	110	24910.4	22685.3	21101.9	22699.3	22042.7	19236.1	0.141244	0.169691	0.278196	0.137247
RAP1GAP2	Q684P5	RPGP2_HUMAN Rap1 GTPase-activating protein 2	1	32.9522	34.5727	32.2718	27.8742	26.2069	29.5631	0.141433	0.106723	0.197744	0.0882925
PARD3	Q8TEW0	PARD3_HUMAN Partitioning defective 3 homolog	8	895.281	788.513	820.961	716.479	736.421	758.042	0.141491	0.096254	0.183475	0.0654698
NECAP1	Q8NC96	NECP1_HUMAN Adaptin ear-binding coat-associated protein 1	5	1495.66	1415.99	1352.29	1288.56	1269.05	1287.97	0.141597	0.0727382	0.150372	0.141037
BTG3	Q14201-2	BTG3_HUMAN Isoform 2 of Protein BTG3	2	288.117	269.691	254.052	241.661	238.457	227.091	0.141637	0.0834763	0.164986	0.0645628
VAPB	O95292	VAPB_HUMAN Vesicle-associated membrane protein-associated protein B/C	7	1980.97	1824.8	1716.57	1635.51	1566.64	1820.88	0.14166	0.151258	0.255569	0.080539
DDX41	Q9UJV9	DDX41_HUMAN Probable ATP-dependent RNA helicase DDX41	17	2292.31	2254.06	2410.2	1976.46	2213.32	2072.21	0.14168	0.058462	0.129088	0.0738064
GUF1	Q8N442	GUF1_HUMAN Translation factor GUF1, mitochondrial	10	951.716	1031.68	1047.45	877.72	1018.68	855.109	0.141969	0.0973115	0.185013	0.0980876
LARP1B	Q659C4	LAR1B_HUMAN La-related protein 1B	8	1020.22	1001.2	1003.06	846.555	940.954	941.119	0.142019	0.0636371	0.136875	0.0617799
SLC35F6	Q8N357	S35F6_HUMAN Solute carrier family 35 member F6	1	203.529	188.479	202.559	164.453	180.515	170.001	0.142181	0.0587962	0.129561	0.0610802
ZNF593	O00488	ZN593_HUMAN Zinc finger protein 593	2	47.9311	56.628	48.1125	48.164	43.3647	40.6457	0.14226	0.170183	0.278635	0.0648763
PCBD1	P61457	PHS_HUMAN Pterin-4-alpha-carbinolamine dehydratase	5	1146.75	1259.37	1306.31	1074.73	1222.93	1067.44	0.142303	0.100355	0.189146	0.0896186
TAF5	Q15542	TAF5_HUMAN Transcription initiation factor TFIID subunit 5	6	671.863	701.113	728.969	596.664	646.073	616.354	0.142455	0.0459297	0.108013	0.152547
AK4	P27144	KAD4_HUMAN Adenylate kinase 4, mitochondrial	8	2451.46	2881.08	2585.7	2528.9	2029.62	2562.5	0.142499	0.2651	0.387372	0.0752229
ACTL6A	O96019	ACL6A_HUMAN Actin-like protein 6A	12	3392.57	3598.09	3773.88	3159.38	3152.71	3394.99	0.142578	0.0645916	0.138377	0.106765
EIF1	P41567	EIF1_HUMAN Eukaryotic translation initiation factor 1	6	939.968	1159.89	1147.59	1076.01	906.901	945.67	0.1426	0.19986	0.314678	0.0701977
SIRT6	Q8N6T7	SIR6_HUMAN NAD-dependent protein deacetylase sirtuin-6	3	307.598	315.344	289.002	238.652	271.01	284.888	0.142646	0.154321	0.25941	0.0627215
PKD2	Q13563	PKD2_HUMAN Polycystin-2	2	161.207	175.138	164.245	143.823	143.089	138.951	0.142673	0.0584091	0.129046	0.0701528
SEC23A	Q15436	SC23A_HUMAN Protein transport protein Sec23A	17	3546.4	3425.61	3575.94	3044.56	3415.85	3072.86	0.143391	0.0656048	0.139563	0.192315
FUK	Q8N0W3-2	FUK_HUMAN Isoform 2 of L-fucose kinase	4	573.751	599.7	611.058	482.904	597.126	520.261	0.143468	0.11281	0.205887	0.0900108
GMEB2	Q9UKD1	GMEB2_HUMAN Glucocorticoid modulatory element-binding protein 2	6	1522.17	1662.33	1623.59	1406.66	1395.25	1551.02	0.143669	0.0859945	0.168554	0.111727
TRA2A	Q13595	TRA2A_HUMAN Transformer-2 protein homolog alpha	5	997.366	877.217	982.901	762.68	885.142	906.231	0.143799	0.137117	0.237573	0.0623601
OPHN1	O60890	OPHN1_HUMAN Oligophrenin-1	2	185.636	143.844	179.795	135.194	150.429	148.075	0.143954	0.198694	0.313344	0.077779
ACY1	Q03154	ACY1_HUMAN Aminoacylase-1	9	879.12	956.092	1139.33	819.809	933.206	915.35	0.144124	0.203213	0.31863	0.0713166
HSPA9	P38646	GRP75_HUMAN Stress-70 protein, mitochondrial	84	14360.1	13977	14753.8	13973.8	12388.1	13936.3	0.144249	0.0590337	0.129933	0.104534
SYNE2	Q8WXH0-2	SYNE2_HUMAN Isoform 2 of Nesprin-2	80	14217.1	14718.5	14904.4	12687	13914.5	14264.1	0.144256	0.0806686	0.160983	0.0540059
MAVS	Q7Z434	MAVS_HUMAN Mitochondrial antiviral-signaling protein	15	1121.61	1009.06	1096.07	1063.79	881.607	979.074	0.144275	0.131642	0.231021	0.0742819
MFF	Q9GZY8	MFF_HUMAN Mitochondrial fission factor	4	363.768	366.991	378.129	325.551	317.046	327.499	0.144294	0.0399351	0.0973072	0.098644
RHOT2	Q8IXI1	MIRO2_HUMAN Mitochondrial Rho GTPase 2	10	2639.85	2873.24	2985.13	2440.57	2749.77	2455.45	0.144426	0.0836267	0.165155	0.0706102
TDRD7	Q8NHU6	TDRD7_HUMAN Tudor domain-containing protein 7	2	213.375	211.417	225.545	186.186	211.862	169.117	0.144446	0.112858	0.205887	0.0686361
MRPL45	Q9BRJ2	RM45_HUMAN 39S ribosomal protein L45, mitochondrial	15	2533.57	2807.97	2807.02	2414.39	2495.93	2382.37	0.144478	0.0517692	0.118125	0.0828238
FOXC1	Q12948	FOXC1_HUMAN Forkhead box protein C1	8	1193.69	922.935	1012.82	1003.39	872.627	930.191	0.144508	0.21963	0.337223	0.103102
ATP7A	Q04656-3	ATP7A_HUMAN Isoform 2 of Copper-transporting ATPase 1	11	1987.74	2245.02	2223.19	1851.38	1931.94	2032.45	0.144734	0.0913614	0.176599	0.103566
MRPL9	Q9BYD2	RM09_HUMAN 39S ribosomal protein L9, mitochondrial	8	1486.22	1488.07	1470.11	1376.42	1264.37	1379.07	0.145145	0.0683431	0.143524	0.109156
SYP	P08247	SYPH_HUMAN Synaptophysin	1	98.9728	110.112	125.119	87.7964	106.6	88.6231	0.145453	0.198722	0.313344	0.0888338
UMPS	P11172	UMPS_HUMAN Uridine 5'-monophosphate synthase	18	5574.46	6212.8	5682.56	5002.25	5468.21	5260.31	0.145502	0.0770181	0.156102	0.0857408
ZNF747	B7Z5R0	B7Z5R0_HUMAN KRAB domain-containing protein ZNF747	2	590.335	528.719	558.331	463.891	505.318	536.871	0.145801	0.113401	0.206721	0.0795774
RCOR3	Q9P2K3-3	RCOR3_HUMAN Isoform 3 of REST corepressor 3	7	1535.48	1458.33	1489.49	1373.93	1283.11	1400.7	0.145822	0.0697918	0.145716	0.0725711
APMAP	Q9HDC9	APMAP_HUMAN Adipocyte plasma membrane-associated protein	16	3116.16	3229.11	3486.69	2824.77	3078.79	2917.88	0.145968	0.0629536	0.135986	0.0804471
RNPEP	Q9H4A4	AMPB_HUMAN Aminopeptidase B	22	8047.93	7470.55	6768.67	6316.06	7101.03	6396.1	0.146026	0.126948	0.22538	0.0673331
TAP2	Q03519	TAP2_HUMAN Antigen peptide transporter 2	1	167.738	185.822	190.24	151.481	162.686	150.53	0.14609	0.0628805	0.135867	0.126787
STX18	Q9P2W9	STX18_HUMAN Syntaxin-18	8	1848.76	1935.42	1849.99	1655.3	1730.24	1730.6	0.146179	0.0377494	0.0935538	0.0617761
RBM15	Q96T37	RBM15_HUMAN Putative RNA-binding protein 15	20	3668.6	3748.63	3770.04	3165.32	3323.34	3624.32	0.146227	0.0594082	0.130491	0.0830002
ZBTB11	O95625	ZBT11_HUMAN Zinc finger and BTB domain-containing protein 11	2	430.975	333.822	380.595	352.616	337.071	302.719	0.146351	0.214642	0.331664	0.140669
RAVER2	Q9HCJ3	RAVR2_HUMAN Ribonucleoprotein PTB-binding 2	2	336.622	323.992	357.704	271.911	330.202	281.503	0.146442	0.113482	0.206818	0.0768623
BTBD11	A6QL63	BTBDB_HUMAN Ankyrin repeat and BTB/POZ domain-containing protein BTBD11	1	45.6946	33.7195	47.7708	33.3132	33.3884	40.1761	0.146444	0.346264	0.474324	0.101143
RLF	Q13129	RLF_HUMAN Zinc finger protein Rlf	6	501.921	467.315	438.979	416.657	426.349	395.113	0.146658	0.0948722	0.181574	0.0833373
MRPS27	Q92552	RT27_HUMAN 28S ribosomal protein S27, mitochondrial	8	2064.43	2074.56	2262.78	1849.88	2154.94	1767.39	0.146863	0.123008	0.219936	0.0637513
BCKDK	O14874	BCKD_HUMAN [3-methyl-2-oxobutanoate dehydrogenase [lipoamide]] kinase, mitochondrial	6	626.803	556.878	589.75	582.811	504.01	498.621	0.146981	0.12353	0.22066	0.084784
CHST14	Q8NCH0	CHSTE_HUMAN Carbohydrate sulfotransferase 14	2	200.147	196.196	225.971	181.732	180.859	174.861	0.147065	0.064288	0.137804	0.0700822
SIK2	Q9H0K1	SIK2_HUMAN Serine/threonine-protein kinase SIK2	4	576.402	601.423	572.677	539.822	530.684	501.69	0.147395	0.0413429	0.0999557	0.0751961
QIL1	Q5XKP0	QIL1_HUMAN Protein QIL1	3	780.491	734.058	787.007	651.437	738.501	631.321	0.147501	0.0742555	0.152425	0.131116
SUPT20H	Q8NEM7	SP20H_HUMAN Transcription factor SPT20 homolog	6	839.777	786.041	808.51	748.614	695.497	700.215	0.147542	0.0582649	0.128879	0.0612747
TMEM223	A0PJW6	TM223_HUMAN Transmembrane protein 223	6	1341.8	1338.06	1355.12	1192.36	1286.32	1155.84	0.147681	0.0380464	0.094101	0.0632614
ALAS1	P13196	HEM1_HUMAN 5-aminolevulinate synthase, nonspecific, mitochondrial	1	102.557	97.8006	83.247	94.9953	74.8539	73.6359	0.147724	0.284962	0.409505	0.0639047
AMMECR1	Q9Y4X0	AMMR1_HUMAN AMME syndrome candidate gene 1 protein	3	936.252	938.649	808.448	814.746	825.834	738.306	0.147791	0.138485	0.238958	0.366836
SF3B2	Q13435	SF3B2_HUMAN Splicing factor 3B subunit 2	35	11350.6	10754.6	10358.8	10183.9	9529.32	10422.1	0.147899	0.0527065	0.119705	0.0784451
SLX4	Q8IY92	SLX4_HUMAN Structure-specific endonuclease subunit SLX4	4	671.327	656.672	682.482	571.601	608.324	600.87	0.147969	0.0373846	0.0928287	0.0595588
ALDH5A1	P51649-2	SSDH_HUMAN Isoform 2 of Succinate-semialdehyde dehydrogenase, mitochondrial	12	1384.57	1453.54	1512.27	1181.83	1370.89	1361.39	0.148146	0.0958021	0.182844	0.192629
NFS1	Q9Y697	NFS1_HUMAN Cysteine desulfurase, mitochondrial	8	2096.98	2110.83	2216.76	1981.63	1974.01	1825.95	0.1482	0.0442241	0.104883	0.110059
RALBP1	Q15311	RBP1_HUMAN RalA-binding protein 1	6	904.603	1040.79	1028.99	863.749	908.655	891.161	0.148256	0.0756242	0.154145	0.128983
BOLA3	Q53S33	BOLA3_HUMAN BolA-like protein 3	3	394.412	497.353	513.468	431.775	380.916	423.379	0.148257	0.225379	0.343686	0.0600127
CHCHD6	Q9BRQ6	CHCH6_HUMAN Coiled-coil-helix-coiled-coil-helix domain-containing protein 6, mitochondrial	8	1496.72	1748.09	1701.6	1418.76	1468.37	1566.18	0.148298	0.103666	0.193455	0.162341
NRP1	O14786	NRP1_HUMAN Neuropilin-1	2	331.183	290.237	366.913	275.289	291.818	286.264	0.148698	0.116179	0.210667	0.0620725
APP	P05067	A4_HUMAN Amyloid beta A4 protein	3	1176.49	1136.58	1171.42	1353.46	842.723	991.791	0.148842	0.382677	0.510031	0.0807467
PRPS1	P60891	PRPS1_HUMAN Ribose-phosphate pyrophosphokinase 1	11	1739.25	1944.41	2073.34	1573.56	1883.76	1743.71	0.148862	0.13115	0.230512	0.055868
PPA2	Q9H2U2	IPYR2_HUMAN Inorganic pyrophosphatase 2, mitochondrial	27	7129.15	7473.81	7725.1	6926.39	6242.98	6917.69	0.148944	0.0787391	0.15853	0.0833852
NQO2	P16083	NQO2_HUMAN Ribosyldihydronicotinamide dehydrogenase [quinone]	9	1417.07	1403.69	1388.68	1228.1	1268	1281.22	0.149175	0.0337429	0.0862546	0.321727
MPC2	O95563	MPC2_HUMAN Mitochondrial pyruvate carrier 2	2	718.576	784.156	761.396	607.139	756.94	637.519	0.149245	0.121482	0.217707	0.0853796
H2AFX	P16104	H2AX_HUMAN Histone H2AX	27	4317.72	3956.33	4439.89	4022.14	3454.37	3853.49	0.149246	0.103214	0.192849	0.0971072
BCHE	P06276	CHLE_HUMAN Cholinesterase	1	78.9705	68.2083	81.0302	68.1264	69.4764	60.1919	0.149342	0.101443	0.190626	0.122479
MTFR1	Q15390	MTFR1_HUMAN Mitochondrial fission regulator 1	2	493.257	427.496	454.539	444.786	384.26	377.084	0.149342	0.138361	0.238851	0.0735028
APPBP2	Q92624	APBP2_HUMAN Amyloid protein-binding protein 2	2	277.383	278.833	255.934	248.928	272.601	193.347	0.149346	0.249285	0.370621	0.0893505
CAMKV	Q8NCB2	CAMKV_HUMAN CaM kinase-like vesicle-associated protein	8	684.633	690.695	779.605	646.25	626.866	626.362	0.149474	0.0646348	0.138384	0.0824884
AHCTF1	Q8WYP5-2	ELYS_HUMAN Isoform 2 of Protein ELYS	49	8776.85	8572.72	8369.2	7576.43	7976.77	7986.57	0.149505	0.0359574	0.0904573	0.0598794
PDLIM1	O00151	PDLI1_HUMAN PDZ and LIM domain protein 1	13	2923.83	2832.52	2692.24	2746.34	2252.12	2506.97	0.149561	0.140346	0.241506	0.0905956
ATAD1	Q8NBU5	ATAD1_HUMAN ATPase family AAA domain-containing protein 1	7	1976.01	2026.04	2241.58	1796.63	2005.53	1817.48	0.149635	0.0700457	0.146072	0.108613
BCAS3	Q9H6U6-8	BCAS3_HUMAN Isoform 4 of Breast carcinoma-amplified sequence 3	11	1967	1889.59	1864.15	1744	1741.9	1684.08	0.149774	0.0318528	0.0825094	0.0686732
RBL1	P28749	RBL1_HUMAN Retinoblastoma-like protein 1	3	402.72	394.214	439.708	338.372	373.256	369.583	0.150107	0.0617504	0.134153	0.0821379
TOMM6	Q96B49	TOM6_HUMAN Mitochondrial import receptor subunit TOM6 homolog	5	296.493	268.596	286.997	251.824	251.247	235.678	0.150293	0.0444397	0.105328	0.092581
KIRREL	Q96J84-2	KIRR1_HUMAN Isoform 2 of Kin of IRRE-like protein 1	6	670.96	722.575	799.45	618.161	645.872	653.93	0.150393	0.0835588	0.165064	0.12388
SLC25A17	O43808	PM34_HUMAN Peroxisomal membrane protein PMP34	3	499.176	503.89	557.581	413.446	567.342	422.107	0.150423	0.21349	0.330221	0.055239
EARS2	Q5JPH6	SYEM_HUMAN Probable glutamate--tRNA ligase, mitochondrial	6	1490.89	1579.57	1629.91	1340.28	1515.13	1369.73	0.150472	0.0569339	0.126564	0.0676766
BBS1	Q8NFJ9-2	BBS1_HUMAN Isoform 3 of Bardet-Biedl syndrome 1 protein	2	242.892	246.526	244.985	210.065	217.963	208.92	0.15048	0.0278146	0.0753558	0.0869485
ZCCHC7	Q8N3Z6	ZCHC7_HUMAN Zinc finger CCHC domain-containing protein 7	1	118.441	133.523	123.074	109.549	103.38	107.976	0.150613	0.0744421	0.152642	0.0657026
CDCA7L	Q96GN5	CDA7L_HUMAN Cell division cycle-associated 7-like protein	3	309.734	250.129	248.744	276.325	228.566	201.697	0.150697	0.313919	0.441626	0.0694104
DCAF11	Q8TEB1	DCA11_HUMAN DDB1- and CUL4-associated factor 11	4	628.165	549.188	620.691	515.661	589.678	498.195	0.15074	0.0916753	0.176889	0.0661474
QDPR	P09417	DHPR_HUMAN Dihydropteridine reductase	11	3122.58	3225.65	3288.36	2795.02	2866.32	2935.34	0.150748	0.0295328	0.0783807	0.068799
MATR3	A8MXP9	A8MXP9_HUMAN Matrin-3	1	223.368	216.52	200.864	189.336	185.446	178.034	0.150756	0.0656441	0.139563	0.0910417
FAHD1	Q6P587-3	FAHD1_HUMAN Isoform 3 of Acylpyruvase FAHD1, mitochondrial	9	3085.09	3166	3302.27	2558.62	3176.16	2769.44	0.15079	0.108324	0.200072	0.141668
NVL	O15381	NVL_HUMAN Nuclear valosin-containing protein-like	20	6126.67	5933.85	5723.2	5383.48	5131.25	5423.36	0.150908	0.0406242	0.0986363	0.0684671
TSC22D2	O75157	T22D2_HUMAN TSC22 domain family protein 2	1	36.8415	29.0081	39.4633	30.6736	23.1978	34.515	0.150997	0.410046	0.53641	0.104187
NAIF1	Q69YI7	NAIF1_HUMAN Nuclear apoptosis-inducing factor 1	2	23.0393	35.7633	30.0306	24.8487	22.8589	26.203	0.151228	0.361512	0.490322	0.0654517
APOA1BP	Q8NCW5	NNRE_HUMAN NAD(P)H-hydrate epimerase	14	3115.34	3361.08	3432.42	2822.45	2973.86	3071.75	0.15125	0.0514468	0.117655	0.0752689
EXT2	Q93063-3	EXT2_HUMAN Isoform 3 of Exostosin-2	1	73.0096	66.9717	67.164	80.1738	50.9534	49.8211	0.151361	0.385783	0.512879	0.0607804
NUP160	Q12769	NU160_HUMAN Nuclear pore complex protein Nup160	22	4786.58	4306.12	4648.78	3824.67	4539.83	3929.15	0.151396	0.107866	0.199421	0.0791355
NR2C2AP	Q86WQ0	NR2CA_HUMAN Nuclear receptor 2C2-associated protein	2	768.021	743.945	739.122	636.221	694.229	642.051	0.151716	0.038141	0.0942903	0.063425
NUP88	Q99567	NUP88_HUMAN Nuclear pore complex protein Nup88	12	2410.96	2317.74	2501.87	2005.01	2347.81	2122.65	0.151913	0.0681202	0.143215	0.239446
DEK	P35659	DEK_HUMAN Protein DEK	26	9078.91	8832.35	7522.76	7960.59	7044.21	8170.92	0.151966	0.158201	0.264227	0.0915005
PUSL1	Q8N0Z8	PUSL1_HUMAN tRNA pseudouridine synthase-like 1	3	661.381	693.339	755.772	564.739	638.014	660.747	0.151984	0.119568	0.215146	0.0805217
HNRNPH3	P31942	HNRH3_HUMAN Heterogeneous nuclear ribonucleoprotein H3	35	6655.68	7338.21	8037.88	5985.45	6734.67	7289.01	0.152114	0.177542	0.288683	0.0731836
CYFIP2	Q96F07	CYFP2_HUMAN Cytoplasmic FMR1-interacting protein 2	19	2966.62	2808.06	2873.47	2476.92	2754.14	2445.57	0.152152	0.0515878	0.117942	0.091178
RBM15B	Q8NDT2	RB15B_HUMAN Putative RNA-binding protein 15B	7	1378.62	1518.86	1398.25	1269.26	1226.47	1344.43	0.152171	0.0807399	0.160998	0.155254
PALM	O75781	PALM_HUMAN Paralemmin-1	2	673.392	650.251	663.345	597.296	540.613	621.087	0.152292	0.104819	0.195292	0.0825885
INSR	P06213	INSR_HUMAN Insulin receptor	7	2139.24	2436.72	2616.35	1977.67	2101.1	2322.62	0.152367	0.158018	0.264039	0.077963
DDB1	Q16531	DDB1_HUMAN DNA damage-binding protein 1	57	14776.5	13200.4	13307.9	12276.6	14380.8	11829.9	0.152481	0.16497	0.272344	0.100912
UBE4A	Q14139-2	UBE4A_HUMAN Isoform 2 of Ubiquitin conjugation factor E4 A	12	2578.68	2541.04	2477.79	2234.66	2485.31	2092.97	0.152628	0.0684576	0.143685	0.0676655
MBD1	Q9UIS9-9	MBD1_HUMAN Isoform 9 of Methyl-CpG-binding domain protein 1	5	1227.58	1372.73	1164.4	1104.35	1073.95	1195.81	0.152632	0.125088	0.222916	0.0588314
CEP68	Q76N32	CEP68_HUMAN Centrosomal protein of 68 kDa	3	162.452	149.127	149.429	140.873	129.15	122.155	0.152795	0.0888468	0.172889	0.0900296
SPECC1L	Q69YQ0	CYTSA_HUMAN Cytospin-A	16	3393.89	3215.16	3288.48	3208.27	2730.34	2937.91	0.153031	0.094504	0.181145	0.082841
HNRNPA0	Q13151	ROA0_HUMAN Heterogeneous nuclear ribonucleoprotein A0	15	2079.3	2556.51	2374.7	1906.47	2144.27	2157.27	0.153188	0.140616	0.24175	0.0736757
SP3	Q02447	SP3_HUMAN Transcription factor Sp3	1	302.758	402.104	326.771	281.873	258.41	356.778	0.153238	0.355262	0.483774	0.072969
PTK7	Q13308-6	PTK7_HUMAN Isoform 6 of Inactive tyrosine-protein kinase 7	26	2572.96	2565.89	2539.55	2364.03	2170.06	2286.84	0.153329	0.0431806	0.103153	0.0799284
IMPAD1	Q9NX62	IMPA3_HUMAN Inositol monophosphatase 3	6	2739.05	2677.05	2619.25	3281.02	2591.86	1583.64	0.15359	0.530927	0.647072	0.0916128
ATP9A	O75110	ATP9A_HUMAN Probable phospholipid-transporting ATPase IIA	1	22.4416	19.1582	22.3501	15.3774	24.1655	16.5171	0.153787	0.395551	0.522606	0.109425
CYP20A1	Q6UW02	CP20A_HUMAN Cytochrome P450 20A1	4	429.026	433.613	506.368	339.28	464.308	401.457	0.153885	0.224335	0.342509	0.0861762
CRELD2	Q6UXH1-5	CREL2_HUMAN Isoform 5 of Cysteine-rich with EGF-like domain protein 2	2	1368.79	1078.66	881.451	1072.26	919.973	925.771	0.153925	0.372258	0.500139	0.0632553
PCDHGC3	Q9UN70-4	PCDGK_HUMAN Isoform 4 of Protocadherin gamma-C3	1	446.732	472.94	425.804	415.421	421.137	349.256	0.154	0.117884	0.212716	0.058526
CDC27	P30260-2	CDC27_HUMAN Isoform 2 of Cell division cycle protein 27 homolog	11	3490.74	3320.67	3407.61	2965.18	3183.52	2996.14	0.154067	0.0347373	0.0879609	0.0869803
OSCP1	Q8WVF1	OSCP1_HUMAN Protein OSCP1	3	712.415	817.122	755.137	638.032	714.323	649.347	0.154151	0.0729992	0.150706	0.0727522
TTC17	Q96AE7	TTC17_HUMAN Tetratricopeptide repeat protein 17	1	56.5179	47.0261	53.4831	41.8387	44.0345	45.9044	0.154297	0.126237	0.224488	0.0949133
DCTN4	Q9UJW0	DCTN4_HUMAN Dynactin subunit 4	14	2145.8	2083.3	2170.2	1896.84	2002.03	1845.5	0.154483	0.0282351	0.07614	0.0676011
CGN	Q9P2M7	CING_HUMAN Cingulin	13	1563.13	1452.89	1536.9	1465.28	1305.75	1323.16	0.154546	0.071858	0.148878	0.0586309
ABCB7	O75027-2	ABCB7_HUMAN Isoform 2 of ATP-binding cassette sub-family B member 7, mitochondrial	8	2295	2263.84	2209.97	1932.01	2114.47	1993.67	0.154836	0.032557	0.0836169	0.0775167
CLPTM1	O96005	CLPT1_HUMAN Cleft lip and palate transmembrane protein 1	6	833.817	702.796	680.221	793.137	651.509	524.888	0.154932	0.339902	0.46807	0.0548495
MPHOSPH9	Q99550	MPP9_HUMAN M-phase phosphoprotein 9	2	134.327	133.003	123.392	115.653	99.5946	116.981	0.155134	0.121502	0.217707	0.0773976
MPI	P34949	MPI_HUMAN Mannose-6-phosphate isomerase	10	2573.51	2853.92	2874.18	2387.44	2397.59	2593.93	0.155206	0.0672965	0.142156	0.0798308
KLF16	Q9BXK1	KLF16_HUMAN Krueppel-like factor 16	1	21.0767	20.6526	12.7844	17.5187	11.1276	16.6902	0.155359	0.523549	0.641469	0.0659648
MRPL27	Q9P0M9	RM27_HUMAN 39S ribosomal protein L27, mitochondrial	2	462.135	421.703	464.284	363.895	430.391	383.037	0.155419	0.0838096	0.165424	0.0780891
PLBD2	Q8NHP8	PLBL2_HUMAN Putative phospholipase B-like 2	4	1447.48	1439.07	1237.45	1290.62	1191.13	1187.14	0.155445	0.117086	0.211854	0.0874707
FECH	P22830-2	HEMH_HUMAN Isoform 2 of Ferrochelatase, mitochondrial	16	3252.84	3641.75	3626.72	2941.11	3260.01	3200.78	0.155464	0.0599305	0.131333	0.0749752
PHC1	P78364	PHC1_HUMAN Polyhomeotic-like protein 1	5	516.39	488.415	495.248	423.589	458.186	434.95	0.155616	0.0397785	0.0970235	0.0942989
ALDH1B1	P30837	AL1B1_HUMAN Aldehyde dehydrogenase X, mitochondrial	19	4150.02	4556.35	4739.3	3755.86	3974.77	4288.95	0.155942	0.0852787	0.167673	0.0845667
CAPN2	P17655	CAN2_HUMAN Calpain-2 catalytic subunit	20	3341.71	3506.3	3744.59	2910.17	3353.92	3199.57	0.156101	0.0724292	0.149856	0.094622
SLC25A16	P16260	GDC_HUMAN Graves disease carrier protein	1	350.743	363.476	377.66	328.689	326.873	287.156	0.156186	0.0418866	0.100885	0.113255
CCDC14	Q49A88	CCD14_HUMAN Coiled-coil domain-containing protein 14	1	42.9001	51.6818	42.2782	37.1586	33.2907	44.2373	0.156415	0.28713	0.411602	0.0581295
RCCD1	A6NED2	RCCD1_HUMAN RCC1 domain-containing protein 1	5	550.127	581.235	618.584	480.114	534.313	543.565	0.156461	0.07219	0.149484	0.0789941
TAF6	P49848-3	TAF6_HUMAN Isoform 3 of Transcription initiation factor TFIID subunit 6	8	952.838	1013.53	998.992	860.69	888.351	901.028	0.156508	0.0292323	0.0777905	0.0751458
CTTNBP2NL	Q9P2B4	CT2NL_HUMAN CTTNBP2 N-terminal-like protein	6	929.822	826.838	737.832	810.394	682.249	710.015	0.156621	0.209994	0.326455	0.0629564
FAM177A1	Q8N128-2	F177A_HUMAN Isoform 2 of Protein FAM177A1	6	856.705	918.492	1049.56	882.008	768.713	851.646	0.156686	0.141743	0.24308	0.0748694
PTPRJ	Q12913	PTPRJ_HUMAN Receptor-type tyrosine-protein phosphatase eta	1	18.6388	22.7699	23.3174	21.3922	15.9299	16.277	0.156784	0.280717	0.404558	0.083167
GALNS	P34059	GALNS_HUMAN N-acetylgalactosamine-6-sulfatase	2	272.725	265.341	293.166	238.521	232.228	246.272	0.156907	0.0503197	0.115849	0.0598576
MFSD10	Q14728	MFS10_HUMAN Major facilitator superfamily domain-containing protein 10	2	83.338	73.941	92.2627	70.0227	71.3325	71.4918	0.156908	0.0878195	0.171287	0.057401
EPB41L1	Q9H4G0	E41L1_HUMAN Band 4.1-like protein 1	5	235.971	247.436	261.012	201.853	250.965	199.529	0.156916	0.119351	0.214871	0.0655627
ARFGEF1	Q9Y6D6	BIG1_HUMAN Brefeldin A-inhibited guanine nucleotide-exchange protein 1	19	4099.79	3961.47	3952.61	3449.39	3792.31	3531.95	0.15724	0.03935	0.0966235	0.0875806
MKLN1	Q9UL63	MKLN1_HUMAN Muskelin	8	1348.05	1363.04	1189.86	1280.02	1140.36	1060.7	0.157244	0.137444	0.237889	0.0739027
TSPAN15	O95858	TSN15_HUMAN Tetraspanin-15	3	299.624	319.163	366.026	260.882	295.171	284.068	0.157779	0.0992272	0.187675	0.0694224
SLC25A25	Q6KCM7-3	SCMC2_HUMAN Isoform 3 of Calcium-binding mitochondrial carrier protein SCaMC-2	5	535.49	561.94	607.894	461.828	553.746	506.001	0.158114	0.0816213	0.162364	0.0670188
GNE	Q9Y223-2	GLCNE_HUMAN Isoform 2 of Bifunctional UDP-N-acetylglucosamine 2-epimerase/N-acetylmannosamine kinase	14	2605.86	2628.75	2637.73	2238.39	2504.78	2244.46	0.158142	0.036556	0.0913718	0.0958434
RPP25L	Q8N5L8	RP25L_HUMAN Ribonuclease P protein subunit p25-like protein	6	2126.03	2049.59	1711.27	2061.84	1674.84	1561.74	0.158463	0.252897	0.374463	0.32793
MRPS11	P82912	RT11_HUMAN 28S ribosomal protein S11, mitochondrial	7	840.549	888.459	851.658	745.876	722.068	787.811	0.158614	0.0537319	0.121341	0.0778776
XRN2	Q9H0D6	XRN2_HUMAN 5'-3' exoribonuclease 2	27	7531.38	7516.92	7523.4	6446.42	6704.71	6940.28	0.15887	0.0244751	0.0691084	0.0922217
KLHL42	Q9P2K6	KLH42_HUMAN Kelch-like protein 42	2	221.158	222.7	243.852	190.601	208.386	196.345	0.158931	0.0358164	0.0902095	0.0696964
DOCK7	Q96N67-2	DOCK7_HUMAN Isoform 2 of Dedicator of cytokinesis protein 7	28	6220.38	6287.56	6282.39	5510.4	5804.97	5457.57	0.159033	0.0270243	0.0736106	0.299957
CACNA2D1	P54289	CA2D1_HUMAN Voltage-dependent calcium channel subunit alpha-2/delta-1	7	453.15	440.451	485.679	397.174	388.015	411.247	0.1592	0.040343	0.0981427	0.0609301
NUP205	Q92621	NU205_HUMAN Nuclear pore complex protein Nup205	40	10460.6	10309.9	10656.6	10143.3	9471.67	9641.23	0.159325	0.031616	0.0821776	0.0692515
POLDIP2	Q9Y2S7	PDIP2_HUMAN Polymerase delta-interacting protein 2	12	2158.73	1957.11	2079.66	1883.73	1967.71	1682.51	0.159425	0.068456	0.143685	0.0548361
RNF213	Q63HN8-4	RN213_HUMAN Isoform 2 of E3 ubiquitin-protein ligase RNF213	59	8503.46	8441.46	9368.45	7171.66	8703.66	7998.18	0.159688	0.110896	0.203676	0.127438
DDX11	Q96FC9	DDX11_HUMAN Probable ATP-dependent RNA helicase DDX11	5	1272.68	1302.43	1179.4	1112.48	1224.67	1021.52	0.159968	0.0781965	0.157813	0.0956085
GALK2	Q01415	GALK2_HUMAN N-acetylgalactosamine kinase	7	1324.1	1345.8	1465.4	1161.29	1319.86	1204.78	0.160006	0.0514018	0.117588	0.146778
FADS1	O60427	FADS1_HUMAN Fatty acid desaturase 1	2	135.682	138.685	163.738	122.349	128.026	115.796	0.160055	0.0812916	0.161898	0.0566635
SCMH1	Q96GD3	SCMH1_HUMAN Polycomb protein SCMH1	1	139.038	155.657	164.309	116.839	136.068	133.645	0.16006	0.110651	0.203524	0.108822
C1QBP	Q07021	C1QBP_HUMAN Complement component 1 Q subcomponent-binding protein, mitochondrial	34	5655.16	6047.73	6584.95	5548.15	4932.85	5695.41	0.160137	0.088591	0.172613	0.0617635
EXOSC4	Q9NPD3	EXOS4_HUMAN Exosome complex component RRP41	8	1450.86	1420.7	1414.69	1203.43	1347.06	1260.91	0.160148	0.0346742	0.0878599	0.0793842
CENPL	Q8N0S6-2	CENPL_HUMAN Isoform 2 of Centromere protein L	1	60.5923	54.9117	61.1367	53.9802	47.5109	48.2391	0.160543	0.0545274	0.122476	0.101299
PDCD6IP	Q8WUM4-2	PDC6I_HUMAN Isoform 2 of Programmed cell death 6-interacting protein	46	11262.5	11761.8	11572.2	10729.2	10277.7	10838.4	0.160922	0.0219376	0.0639997	0.0799551
TBC1D8B	Q0IIM8	TBC8B_HUMAN TBC1 domain family member 8B	1	13.3372	19.9443	17.5683	14.1665	14.0041	13.2285	0.160952	0.299191	0.425982	0.0749902
PTGFRN	Q9P2B2	FPRP_HUMAN Prostaglandin F2 receptor negative regulator	10	1993.92	2132.12	2384.05	1752.7	2018.06	2038.18	0.161008	0.116796	0.211531	0.158012
IMPDH2	P12268	IMDH2_HUMAN Inosine-5'-monophosphate dehydrogenase 2	51	9497.89	9987.83	9690.52	8549.86	9137.92	9144.67	0.161058	0.027373	0.0744262	0.065846
CLMN	Q96JQ2	CLMN_HUMAN Calmin	3	215.657	242.182	279.676	193.263	215.88	221.351	0.16119	0.162804	0.269946	0.115612
DIDO1	Q9BTC0	DIDO1_HUMAN Death-inducer obliterator 1	26	3433.1	3444.14	3400.28	2855.78	3016.82	3300.4	0.161207	0.0448457	0.106024	0.0611876
SLC37A4	O43826-2	G6PT1_HUMAN Isoform 2 of Glucose-6-phosphate translocase	9	1975.06	2075.36	2443.67	1749.82	2047.66	2001.13	0.161386	0.142527	0.244093	0.0749814
MRPS34	P82930	RT34_HUMAN 28S ribosomal protein S34, mitochondrial	7	1273.36	1349.24	1403.51	1160.75	1347	1081.76	0.161397	0.096814	0.184264	0.0746073
RRP8	O43159	RRP8_HUMAN Ribosomal RNA-processing protein 8	11	2105.96	2265.37	2201.12	1799.77	2055.31	2017.58	0.161511	0.0568758	0.126473	0.112467
PEX1	O43933	PEX1_HUMAN Peroxisome biogenesis factor 1	3	331.46	367.17	343.116	300.537	312.515	286.602	0.16177	0.0390108	0.0959835	0.0881839
POLR1A	O95602	RPA1_HUMAN DNA-directed RNA polymerase I subunit RPA1	26	3890.65	3825.65	3786.34	3370.09	3645.59	3230.93	0.161995	0.0419424	0.100961	0.0837163
NAE1	Q13564	ULA1_HUMAN NEDD8-activating enzyme E1 regulatory subunit	12	3029.55	3053.36	3322.9	2526.69	3048.86	2721.65	0.162129	0.0830754	0.164345	0.0575358
LMO7	E9PMS6	E9PMS6_HUMAN LIM domain only protein 7	11	1843.6	1947.55	1740.8	1667.34	1509.45	1780.01	0.162394	0.102659	0.19224	0.0695525
BCL7C	Q8WUZ0-2	BCL7C_HUMAN Isoform 2 of B-cell CLL/lymphoma 7 protein family member C	5	647.912	565.458	605.201	535.535	530.451	544.726	0.162822	0.0540475	0.121796	0.070271
PLEKHA1	Q9HB21	PKHA1_HUMAN Pleckstrin homology domain-containing family A member 1	4	1107.6	917.737	1034.14	909.841	1005.9	804.62	0.162839	0.132627	0.232243	0.10779
PGRMC2	O15173-2	PGRC2_HUMAN Isoform 2 of Membrane-associated progesterone receptor component 2	7	845.377	848.241	918.953	689.075	793.419	801.149	0.162883	0.0692472	0.14494	0.129763
MTFR2	Q6P444	MTFR2_HUMAN Mitochondrial fission regulator 2	1	332.117	320.012	287.529	258.406	279.238	269.952	0.162996	0.0806197	0.160941	0.0715786
ZNF384	Q8TF68	ZN384_HUMAN Zinc finger protein 384	4	422.67	435.259	428.208	342.167	397.487	376.615	0.163047	0.0542753	0.122091	0.0578143
MRS2	Q9HD23	MRS2_HUMAN Magnesium transporter MRS2 homolog, mitochondrial	3	847.401	834.815	873.898	749.83	762.295	712.652	0.163137	0.0199884	0.0601315	0.094781
LAS1L	Q9Y4W2	LAS1L_HUMAN Ribosomal biogenesis protein LAS1L	23	3973	4362.14	4307.68	3613.31	3816.27	3814.32	0.163139	0.0344329	0.0875125	0.0766604
NHP2	Q9NX24	NHP2_HUMAN H/ACA ribonucleoprotein complex subunit 2	7	2111.65	2239.72	2387.46	1889.8	2087.06	2016.19	0.163182	0.0477133	0.111169	0.0926252
ATP7B	P35670	ATP7B_HUMAN Copper-transporting ATPase 2	5	262.211	335.918	257.545	244.574	258.111	229.474	0.163379	0.180683	0.292217	0.0800958
UPP1	Q16831	UPP1_HUMAN Uridine phosphorylase 1	6	980.121	1000.84	1094.38	886.796	965.918	892.534	0.16343	0.0368955	0.0919371	0.102634
MAN2A2	P49641	MA2A2_HUMAN Alpha-mannosidase 2x	2	441.931	412.034	373.838	381.723	365.089	312.938	0.163612	0.148612	0.252341	0.0808921
KDM4B	O94953	KDM4B_HUMAN Lysine-specific demethylase 4B	1	100.274	95.0657	90.4031	99.315	76.1327	69.6328	0.163615	0.250449	0.371932	0.0814883
NSA2	O95478	NSA2_HUMAN Ribosome biogenesis protein NSA2 homolog	12	2328.67	2711.01	2668.94	2046.24	2354.91	2380.27	0.163657	0.102424	0.19199	0.0697735
VPS11	Q9H270	VPS11_HUMAN Vacuolar protein sorting-associated protein 11 homolog	6	1037.43	1008.88	1089.73	868.628	1049.48	889.839	0.163863	0.0703986	0.146538	0.0999578
MGAT5	Q09328	MGT5A_HUMAN Alpha-1,6-mannosylglycoprotein 6-beta-N-acetylglucosaminyltransferase A	5	323.352	326.906	309.592	298.802	273.395	256.285	0.163919	0.05486	0.122967	0.112666
CELSR1	Q9NYQ6	CELR1_HUMAN Cadherin EGF LAG seven-pass G-type receptor 1	2	134.613	130.571	142.771	110.394	124.954	109.315	0.163938	0.0536751	0.121309	0.0917962
ACTR3	P61158	ARP3_HUMAN Actin-related protein 3	19	3974.09	3731.12	3847.5	3378.01	3592.66	3333.39	0.164264	0.0330485	0.0846489	0.138254
KLHDC3	Q9BQ90	KLDC3_HUMAN Kelch domain-containing protein 3	1	13.2575	12.314	11.8977	11.7132	8.05309	11.331	0.164302	0.225299	0.343634	0.0756617
DYNLT1	P63172	DYLT1_HUMAN Dynein light chain Tctex-type 1	1	11.3388	15.3091	14.1388	9.80177	13.2566	10.3732	0.164319	0.310884	0.438008	0.105789
BCLAF1	Q9NYF8	BCLF1_HUMAN Bcl-2-associated transcription factor 1	16	3956.1	3690.96	4183.26	3545.34	3208.68	3787.46	0.164476	0.084547	0.166451	0.0631854
IKBIP	Q70UQ0	IKIP_HUMAN Inhibitor of nuclear factor kappa-B kinase-interacting protein	3	346.948	390.197	386.536	309.677	323.172	331.559	0.164503	0.0513151	0.11746	0.080692
LONP2	Q86WA8	LONP2_HUMAN Lon protease homolog 2, peroxisomal	4	965.758	819.951	899.823	867.904	800.149	694.771	0.164822	0.139231	0.240135	0.0760033
LRFN1	Q9P244	LRFN1_HUMAN Leucine-rich repeat and fibronectin type III domain-containing protein 1	2	143.899	143.155	145.411	109.541	123.441	132.658	0.164993	0.0939704	0.180259	0.0606134
SLC39A6	Q13433	S39A6_HUMAN Zinc transporter ZIP6	2	293.626	311.361	356.083	271.723	258.531	286.973	0.165036	0.100011	0.188826	0.094617
SF3B4	Q15427	SF3B4_HUMAN Splicing factor 3B subunit 4	2	705.128	795.186	731.914	627.921	608.403	712.92	0.165194	0.113668	0.207103	0.0771487
RALGPS2	Q86X27	RGPS2_HUMAN Ras-specific guanine nucleotide-releasing factor RalGPS2	4	1124.7	1011.16	990.659	1010.72	890.674	871.152	0.165456	0.0877717	0.171285	0.0694294
SNTA1	Q13424	SNTA1_HUMAN Alpha-1-syntrophin	3	361.087	337.338	367.572	294.691	312.391	308.978	0.165481	0.030731	0.0808227	0.0566685
MED29	Q9NX70	MED29_HUMAN Mediator of RNA polymerase II transcription subunit 29	3	701.567	650.654	580.354	689	489.77	530.388	0.165738	0.284723	0.409238	0.128165
ANGPTL4	M0R3A2	M0R3A2_HUMAN Angiopoietin-related protein 4 (Fragment)	1	305.185	367.156	402.72	284.727	315.762	321.395	0.165954	0.156957	0.26273	0.0734324
ATG13	O75143-5	ATG13_HUMAN Isoform 5 of Autophagy-related protein 13	4	880.59	811.234	894.706	732.189	814.699	704.624	0.165975	0.0511517	0.117264	0.0758304
C21orf2	O43822-4	CU002_HUMAN Isoform 4 of Protein C21orf2	2	109.554	125.555	106.36	84.3324	104.125	99.2272	0.165999	0.153314	0.258292	0.0799319
KANSL3	Q9P2N6	KANL3_HUMAN KAT8 regulatory NSL complex subunit 3	3	428.339	399.151	388.982	353.544	332.324	357.173	0.166317	0.0636061	0.136847	0.102605
ULBP2	Q9BZM5	N2DL2_HUMAN NKG2D ligand 2	1	40.0365	30.075	36.0167	25.0528	30.3548	33.2064	0.166412	0.274706	0.397944	0.115438
ELMSAN1	Q6PJG2	EMSA1_HUMAN ELM2 and SANT domain-containing protein 1	1	163.376	181.828	166.006	132.891	131.854	166.24	0.166465	0.172927	0.282333	0.0676122
SMARCA2	P51531	SMCA2_HUMAN Probable global transcription activator SNF2L2	5	342.811	369.159	367.247	286.206	292.445	348.873	0.166595	0.125874	0.223947	0.138531
ORC1	Q13415	ORC1_HUMAN Origin recognition complex subunit 1	2	215.609	184.089	185.176	171.05	162.772	157.861	0.166603	0.0872355	0.170456	0.0700797
PTCD3	Q96EY7	PTCD3_HUMAN Pentatricopeptide repeat domain-containing protein 3, mitochondrial	18	6299.75	6648.77	6696.16	5542.07	5909.03	5894.4	0.166637	0.0265474	0.0728556	0.0835348
MTPAP	Q9NVV4	PAPD1_HUMAN Poly(A) RNA polymerase, mitochondrial	6	882.501	854.138	934.128	761.688	825.414	741.954	0.166834	0.0311528	0.0813937	0.0822866
LPCAT1	Q8NF37	PCAT1_HUMAN Lysophosphatidylcholine acyltransferase 1	8	1193.79	1163.61	1294.17	1069.99	1139.49	1041.58	0.166884	0.031081	0.081301	0.0653743
ATP2B4	P23634	AT2B4_HUMAN Plasma membrane calcium-transporting ATPase 4	6	1131.74	1119.85	1190.47	975.483	1064.9	1013.68	0.167138	0.0254756	0.0707696	0.0868354
MRPL54	Q6P161	RM54_HUMAN 39S ribosomal protein L54, mitochondrial	1	447.264	426.807	457.056	378.278	396.572	374.28	0.167169	0.0218922	0.0638925	0.108403
CNTLN	Q9NXG0-2	CNTLN_HUMAN Isoform 2 of Centlein	1	31.2545	31.4546	36.5608	29.3829	27.2103	25.7251	0.167187	0.0671293	0.141882	0.0879859
BASP1	P80723	BASP1_HUMAN Brain acid soluble protein 1	4	1267.79	1010.64	1033.91	1030.68	899.63	997.052	0.167318	0.151531	0.25588	0.0823855
SDCBP	O00560	SDCB1_HUMAN Syntenin-1	9	1778.14	1881.41	1993.18	1794.99	1744.39	1510.09	0.167355	0.0726603	0.150252	0.062604
PRR3	P79522	PRR3_HUMAN Proline-rich protein 3	3	483.84	451.845	394.634	407.138	352.826	389.98	0.167388	0.155754	0.260965	0.36395
MBD2	Q9UBB5	MBD2_HUMAN Methyl-CpG-binding domain protein 2	2	427.063	445.337	468.97	386.35	379.771	393.417	0.167471	0.0250758	0.0700971	0.0704538
BOD1L1	Q8NFC6	BD1L1_HUMAN Biorientation of chromosomes in cell division protein 1-like 1	33	7744.13	7797.66	7538.25	6941.06	6470.79	7087.58	0.167853	0.0275658	0.0748158	0.0784821
SHROOM1	Q2M3G4	SHRM1_HUMAN Protein Shroom1	2	278.039	258.919	219.324	202.578	241.844	206.344	0.168074	0.159716	0.265776	0.0780729
SYNM	O15061	SYNEM_HUMAN Synemin	1	30.8637	28.4666	23.5938	25.1782	23.868	19.7954	0.168295	0.191791	0.305346	0.0801174
MRPL24	Q96A35	RM24_HUMAN 39S ribosomal protein L24, mitochondrial	6	1625.64	1654.36	1614.82	1385.64	1496.49	1481.96	0.168345	0.0236614	0.0675172	0.0959693
SMARCC2	Q8TAQ2-3	SMRC2_HUMAN Isoform 3 of SWI/SNF complex subunit SMARCC2	27	5453.93	5514.76	5473.56	4757.76	4506.33	5343.72	0.168448	0.052418	0.11937	0.0592234
YIF1B	Q5BJH7	YIF1B_HUMAN Protein YIF1B	5	372.262	370.618	377.552	327.912	329.297	305.766	0.168654	0.0179694	0.0559007	0.0885064
PRDX4	Q13162	PRDX4_HUMAN Peroxiredoxin-4	21	6811.34	6527.25	6348.95	6030.79	5482.55	5890.63	0.168784	0.0362202	0.0908631	0.0569993
PRRC1	Q96M27-2	PRRC1_HUMAN Isoform 2 of Protein PRRC1	8	3249.43	3127.83	2956.14	3042.86	2344.75	2927.63	0.168853	0.171138	0.279897	0.0797683
CIRH1A	Q969X6	CIR1A_HUMAN Cirhin	11	2193.31	2411.73	2526.02	1941.19	2210.2	2135.47	0.16895	0.0636622	0.13689	0.0778369
ECE1	P42892	ECE1_HUMAN Endothelin-converting enzyme 1	1	55.3978	53.622	46.8271	63.9302	32.7487	37.9644	0.169134	0.489301	0.610899	0.244474
NAV1	Q8NEY1	NAV1_HUMAN Neuron navigator 1	4	386.881	349.928	421.831	337.676	336.151	317.179	0.169366	0.0586081	0.129259	0.0709123
WDR6	Q9NNW5	WDR6_HUMAN WD repeat-containing protein 6	15	1987.51	1743.52	1777.27	1631.1	1822.38	1448.98	0.169506	0.105162	0.195709	0.0591295
C7orf55	Q96HJ9	CG055_HUMAN UPF0562 protein C7orf55	1	85.3229	85.6395	92.8952	67.7166	88.6441	68.1986	0.169629	0.150638	0.254921	0.0807746
Q6ZSR9	Q6ZSR9	YJ005_HUMAN Uncharacterized protein FLJ45252	2	902.603	942.634	836.037	857.762	683.115	814.675	0.16968	0.164466	0.271926	0.0631571
DOT1L	Q8TEK3	DOT1L_HUMAN Histone-lysine N-methyltransferase, H3 lysine-79 specific	5	443.103	436.622	427.565	396.52	340.54	392.838	0.169758	0.0740316	0.152172	0.0825826
NARS2	Q96I59	SYNM_HUMAN Probable asparagine--tRNA ligase, mitochondrial	5	1116.77	1179.63	1364.09	950.924	1199.87	1096.23	0.16988	0.139691	0.240756	0.0827874
THOC2	Q8NI27	THOC2_HUMAN THO complex subunit 2	25	6094.5	5301.49	5441.3	4688.18	5205.23	4947.94	0.169976	0.0633322	0.136431	0.0754209
CORO7	P57737-3	CORO7_HUMAN Isoform 3 of Coronin-7	18	3033.92	3236.21	2946.19	2712.51	2712.24	2649.65	0.170192	0.0292177	0.0777904	0.0897511
MRPL22	Q9NWU5	RM22_HUMAN 39S ribosomal protein L22, mitochondrial	10	2363.87	2414.69	2542.85	2042.22	2376.79	2054.63	0.170241	0.048837	0.11309	0.118339
THOC1	Q96FV9	THOC1_HUMAN THO complex subunit 1	25	4852.93	4748.93	4585.4	3881	4140.38	4480.54	0.170491	0.0496136	0.114572	0.270424
DHCR7	Q9UBM7	DHCR7_HUMAN 7-dehydrocholesterol reductase	6	1301.91	1306.62	1411.66	1105.28	1273.23	1189.52	0.17138	0.043651	0.103981	0.0661386
MRPL43	Q8N983	RM43_HUMAN 39S ribosomal protein L43, mitochondrial	5	416.745	525.864	622.474	400.78	495.135	462.924	0.171393	0.262616	0.385081	0.0837344
JAK1	P23458	JAK1_HUMAN Tyrosine-protein kinase JAK1	6	344.236	485.081	548.264	326.072	441.275	426.783	0.171397	0.390678	0.517706	0.0891453
VAPA	Q9P0L0	VAPA_HUMAN Vesicle-associated membrane protein-associated protein A	10	2363.62	2091.25	2314.5	1994.43	1944.96	2012.38	0.171539	0.036668	0.0915446	0.083033
HEATR5A	Q86XA9	HTR5A_HUMAN HEAT repeat-containing protein 5A	4	449.282	353.424	348.838	332.613	378.971	279.049	0.17173	0.255404	0.377214	0.124378
ATP6V1A	P38606	VATA_HUMAN V-type proton ATPase catalytic subunit A	18	3832.84	3930.84	4003.21	3318.48	3592.37	3497.76	0.171944	0.0205161	0.0611517	0.0801755
ATHL1	Q32M88	ATHL1_HUMAN Acid trehalase-like protein 1	1	28.5769	39.4659	46.6376	24.7039	34.3299	36.3016	0.172111	0.431149	0.557454	0.0620378
POR	P16435	NCPR_HUMAN NADPH--cytochrome P450 reductase	16	5503.82	5362.92	6134.03	4866.13	5358.98	4760.84	0.17243	0.0597631	0.13108	0.125458
UROS	P10746	HEM4_HUMAN Uroporphyrinogen-III synthase	5	840.608	924.952	916.229	773.839	770.057	780.706	0.172471	0.0277134	0.0751355	0.0627377
BCL2L13	Q9BXK5	B2L13_HUMAN Bcl-2-like protein 13	10	1691.16	1841.61	1941.18	1501.1	1689.51	1687.44	0.172478	0.0541913	0.121956	0.0557874
JAM3	Q9BX67	JAM3_HUMAN Junctional adhesion molecule C	3	376.124	355.191	385.47	329.18	327.003	303.171	0.172522	0.0222655	0.0646325	0.102839
FBXL8	E5RIS0	E5RIS0_HUMAN F-box/LRR-repeat protein 8 (Fragment)	1	588.438	553.659	493.239	538.171	473.727	411.217	0.172538	0.166588	0.274474	0.0629991
CHERP	Q8IWX8	CHERP_HUMAN Calcium homeostasis endoplasmic reticulum protein	15	3337.3	2929.08	3207.33	2918.74	2599.99	2828.71	0.172654	0.0698735	0.14584	0.1402
NCOA5	Q9HCD5	NCOA5_HUMAN Nuclear receptor coactivator 5	10	2047.65	1824.58	1951.42	1589.94	1832.58	1742.4	0.172881	0.0524366	0.119377	0.0603872
KHSRP	Q92945	FUBP2_HUMAN Far upstream element-binding protein 2	72	14856.4	13924.4	14978.4	13522.6	12736	13512	0.17312	0.0198691	0.0599326	0.0949705
ADD1	P35611-3	ADDA_HUMAN Isoform 3 of Alpha-adducin	19	2789.27	2765.6	2849.06	2471.08	2402.02	2483.5	0.173239	0.0182642	0.0565128	0.0798039
ZNF618	Q5T7W0	ZN618_HUMAN Zinc finger protein 618	3	635.12	614.387	567.453	481.021	585.469	532.229	0.173578	0.0765378	0.155504	0.0668114
ISCU	Q9H1K1	ISCU_HUMAN Iron-sulfur cluster assembly enzyme ISCU, mitochondrial	8	2016.83	1843.79	1915.08	1841.04	1619	1673.7	0.173587	0.059003	0.129903	0.0900945
COA6	Q5JTJ3-2	COA6_HUMAN Isoform 2 of Cytochrome c oxidase assembly factor 6 homolog	2	193.954	328.481	116.382	106.242	409.031	106.437	0.173987	0.768798	0.838971	0.094209
PBX2	P40425	PBX2_HUMAN Pre-B-cell leukemia transcription factor 2	2	1074.66	910.016	925.769	902.319	800.486	839.969	0.174107	0.0990703	0.187472	0.181059
C16orf13	Q96S19	CP013_HUMAN UPF0585 protein C16orf13	2	423.426	464.949	442.479	407.802	380.47	361.235	0.174238	0.0433912	0.103427	0.0649038
HADHB	P55084	ECHB_HUMAN Trifunctional enzyme subunit beta, mitochondrial	29	6720.74	7543.89	7645.98	6126.27	6795.5	6580.89	0.174239	0.0522573	0.11904	0.100856
KIF18A	Q8NI77	KI18A_HUMAN Kinesin-like protein KIF18A	9	800.11	869.194	993.122	710.328	808.364	788.755	0.174256	0.0967926	0.184264	0.0835005
YIF1A	O95070	YIF1A_HUMAN Protein YIF1A	3	747.645	668.884	708.219	601.186	690.716	550.613	0.174389	0.0806831	0.160983	0.0643383
PDIA3	H7BZJ3	H7BZJ3_HUMAN Thioredoxin (Fragment)	1	162.299	153.958	161.226	130.536	119.37	149.034	0.174427	0.10169	0.190948	0.141286
SRSF1	Q07955	SRSF1_HUMAN Serine/arginine-rich splicing factor 1	39	10551	10992	11868.8	9935.26	9717.41	10951.8	0.174547	0.0598197	0.131166	0.0717451
RAPH1	Q70E73	RAPH1_HUMAN Ras-associated and pleckstrin homology domains-containing protein 1	7	899.287	935.774	937.54	859.891	722.375	846.792	0.174554	0.0775381	0.156946	0.0867636
ATG3	Q9NT62	ATG3_HUMAN Ubiquitin-like-conjugating enzyme ATG3	10	1993.93	2081.09	2186.1	1884.38	1870.42	1776.39	0.174772	0.024305	0.0688079	0.159559
AKT3	Q9Y243	AKT3_HUMAN RAC-gamma serine/threonine-protein kinase	4	1184.84	1294.02	1328.24	1087.94	1178.82	1096.78	0.174792	0.0284603	0.076542	0.0932638
CDAN1	Q8IWY9	CDAN1_HUMAN Codanin-1	1	17.7945	20.1351	17.8036	16.8915	14.8027	13.1783	0.174848	0.112564	0.205664	0.163087
SUB1	P53999	TCP4_HUMAN Activated RNA polymerase II transcriptional coactivator p15	10	2151.15	2232.61	2169.5	2027.94	1819.34	1937.3	0.174985	0.0389462	0.0958872	0.131051
BRD1	O95696-2	BRD1_HUMAN Isoform 2 of Bromodomain-containing protein 1	14	2166.54	2166.5	2143.87	1701.72	2009.62	2026.44	0.175067	0.0609893	0.132997	0.0812236
SHMT1	P34896	GLYC_HUMAN Serine hydroxymethyltransferase, cytosolic	11	1059.27	1083.75	1068.56	928.092	998.459	921.382	0.175597	0.0158796	0.0512876	0.0707927
MACROD1	Q9BQ69	MACD1_HUMAN O-acetyl-ADP-ribose deacetylase MACROD1	6	1599.14	1904.36	2349.91	1405.94	1942.24	1821.67	0.175753	0.303162	0.429647	0.0633935
RUVBL1	Q9Y265	RUVB1_HUMAN RuvB-like 1	35	8724.98	8571.81	8810.82	7566.35	7817.11	8028.83	0.175947	0.0176976	0.0552348	0.060707
BAP18	Q8IXM2-3	BAP18_HUMAN Isoform 3 of Chromatin complexes subunit BAP18	10	1707.91	1794.31	1757.37	1623.77	1480.86	1568.98	0.176033	0.0298771	0.079017	0.13397
NIPSNAP1	Q9BPW8	NIPS1_HUMAN Protein NipSnap homolog 1	14	1546.76	1752.42	2048	1444.59	1693.39	1586.77	0.176041	0.136466	0.236879	0.0952472
SIK3	Q9Y2K2	SIK3_HUMAN Serine/threonine-protein kinase SIK3	4	431.563	408.953	380.678	356.845	355.656	329.286	0.176046	0.0537329	0.121341	0.06747
TRAF3IP1	Q8TDR0	MIPT3_HUMAN TRAF3-interacting protein 1	3	1046.45	948.629	810.669	909.722	737.536	783.311	0.176168	0.200049	0.314905	0.0623792
ALDOB	P05062	ALDOB_HUMAN Fructose-bisphosphate aldolase B	1	51.9061	75.7357	59.3347	57.6268	49.9336	46.6247	0.176188	0.264588	0.386868	0.0772391
ZSWIM8	A7E2V4-2	ZSWM8_HUMAN Isoform 2 of Zinc finger SWIM domain-containing protein 8	2	297.186	310.188	290.172	254.035	256.248	250.937	0.176225	0.0194944	0.0592739	0.0669047
GIT2	Q14161	GIT2_HUMAN ARF GTPase-activating protein GIT2	3	756.41	728.008	731.531	640.188	641.414	635.324	0.176496	0.0172338	0.0542799	0.0724035
RBBP9	O75884	RBBP9_HUMAN Putative hydrolase RBBP9	5	1400.1	1440.97	1421.42	1136.45	1350.83	1272.07	0.176565	0.0475499	0.110857	0.0625773
IQSEC1	Q6DN90	IQEC1_HUMAN IQ motif and SEC7 domain-containing protein 1	7	1333.27	1308.85	1272.2	1179.75	1134.26	1138.55	0.176713	0.0202114	0.0605541	0.0649506
FAM160B1	Q5W0V3	F16B1_HUMAN Protein FAM160B1	5	893.69	870.942	869.341	752.605	857.524	681.377	0.176797	0.0679522	0.143181	0.0758504
HNRNPA3	P51991	ROA3_HUMAN Heterogeneous nuclear ribonucleoprotein A3	42	11199	11753.1	10721.4	10376.7	9421.94	11142.3	0.176899	0.0459714	0.108044	0.114143
DPCD	Q9BVM2	DPCD_HUMAN Protein DPCD	2	746.297	809.205	894.833	708.675	698.473	696.909	0.176919	0.0461025	0.108251	0.0774827
ZNF687	Q8N1G0	ZN687_HUMAN Zinc finger protein 687	7	1401.61	1279.05	1275.6	1148.17	1155.61	1182.14	0.177113	0.0313967	0.0817482	0.0639328
RHOQ	P17081	RHOQ_HUMAN Rho-related GTP-binding protein RhoQ	2	151.477	165.129	172.812	122.448	153.762	131.637	0.177171	0.0885563	0.17259	0.126341
PNKP	Q96T60	PNKP_HUMAN Bifunctional polynucleotide phosphatase/kinase	9	1417.9	1630.45	1640.88	1263.3	1382.8	1489.66	0.177286	0.0834977	0.164986	0.119087
C11orf73	Q53FT3	HIKES_HUMAN Protein Hikeshi	4	1083.52	1140.28	1146.02	890.741	1107.12	989.699	0.177352	0.0608246	0.132791	0.076769
WDR82	Q6UXN9	WDR82_HUMAN WD repeat-containing protein 82	11	3334.96	3000.4	3210.04	2720.16	2916.89	2657.56	0.177448	0.0350773	0.0885842	0.11563
ARHGEF16	Q5VV41	ARHGG_HUMAN Rho guanine nucleotide exchange factor 16	1	55.51	36.2079	31.6716	30.7506	34.0457	33.8378	0.177557	0.401416	0.528282	0.116459
ANAPC2	Q9UJX6	ANC2_HUMAN Anaphase-promoting complex subunit 2	9	1659.05	1707.89	1781.49	1379.71	1650.65	1545.89	0.177653	0.0467979	0.109475	0.0758298
UBA3	Q8TBC4	UBA3_HUMAN NEDD8-activating enzyme E1 catalytic subunit	16	3577.79	3790.46	3948.16	3038.24	3538.79	3451.03	0.177686	0.0483063	0.112102	0.0580749
DPF2	Q92785	REQU_HUMAN Zinc finger protein ubi-d4	11	1183.31	1249.99	1167.73	1045.75	1041.79	1104.77	0.177714	0.0308739	0.081001	0.0876924
H2AFV	Q71UI9	H2AV_HUMAN Histone H2A.V	8	2765.05	3091.39	2614.56	2440.48	2308.44	2658.81	0.177774	0.0929011	0.178707	0.065154
HNRNPM	P52272	HNRPM_HUMAN Heterogeneous nuclear ribonucleoprotein M	105	20802.7	20505.6	21127	18337.7	17916.8	19884	0.178105	0.0309177	0.0810596	0.08086
MYBBP1A	Q9BQG0-2	MBB1A_HUMAN Isoform 2 of Myb-binding protein 1A	37	9680.13	10435.4	9763.35	8542.61	9285.22	9351.26	0.178235	0.0245953	0.0692149	0.0549824
ZYX	Q15942	ZYX_HUMAN Zyxin	19	3616.8	3533.29	3617.52	3796.86	2763.74	3054.26	0.17832	0.170549	0.279113	0.0658126
EXOSC8	Q96B26	EXOS8_HUMAN Exosome complex component RRP43	10	1342.09	1399.88	1433.24	1139.99	1234.49	1298.98	0.17839	0.0381479	0.0942903	0.0900835
PRKCI	P41743	KPCI_HUMAN Protein kinase C iota type	2	263.383	275.723	315.918	228.154	258.51	238.459	0.178495	0.0602789	0.131714	0.159242
PALB2	Q86YC2	PALB2_HUMAN Partner and localizer of BRCA2	1	101.211	118.256	118.727	96.9557	92.6082	93.3086	0.178524	0.0580142	0.128475	0.0583621
NDUFA13	Q9P0J0	NDUAD_HUMAN NADH dehydrogenase [ubiquinone] 1 alpha subcomplex subunit 13	6	797.511	757.676	876.471	677.118	721.855	687.386	0.178719	0.0308221	0.0809777	0.0621592
POLH	Q9Y253	POLH_HUMAN DNA polymerase eta	1	81.6323	77.6574	75.955	57.7955	67.4674	74.4905	0.178902	0.114901	0.208901	0.0668785
WDR76	Q9H967	WDR76_HUMAN WD repeat-containing protein 76	3	720.132	856.55	933.633	656.562	760.002	745.197	0.17892	0.128447	0.227135	0.0735582
NOL6	Q9H6R4	NOL6_HUMAN Nucleolar protein 6	13	1789.62	1939.08	2038.17	1558.44	1807.65	1738.79	0.179157	0.0478375	0.111321	0.0555418
SH2D4A	Q9H788	SH24A_HUMAN SH2 domain-containing protein 4A	1	55.8576	53.4922	52.0669	47.294	44.8116	42.6102	0.179312	0.0284652	0.076542	0.111766
NBAS	A2RRP1	NBAS_HUMAN Neuroblastoma-amplified sequence	14	1564.81	1617.99	1683.05	1339.7	1559.05	1428.99	0.179576	0.0319182	0.0825782	0.0604171
NAPG	Q99747	SNAG_HUMAN Gamma-soluble NSF attachment protein	11	4141.36	4118.1	4348.98	3794.08	3368.1	3869.29	0.179694	0.0414667	0.100135	0.0635066
CHAC1	Q9BUX1	CHAC1_HUMAN Cation transport regulator-like protein 1	2	237.811	262.927	261.505	220.028	219.035	210.98	0.179701	0.0219982	0.0641029	0.0727619
ZDBF2	Q9HCK1	ZDBF2_HUMAN DBF4-type zinc finger-containing protein 2	4	533.881	570.166	498.564	447.764	439.296	502.359	0.179715	0.0959523	0.183038	0.0655248
TEX2	Q8IWB9-2	TEX2_HUMAN Isoform 2 of Testis-expressed sequence 2 protein	7	534.568	522.386	459.994	420.127	474.124	413.193	0.179766	0.0856543	0.168148	0.0939406
ZMAT3	Q9HA38	ZMAT3_HUMAN Zinc finger matrin-type protein 3	2	287.958	328.048	278.07	232.104	239.97	288.293	0.17977	0.165299	0.272827	0.0839573
DMD	P11532-6	DMD_HUMAN Isoform 6 of Dystrophin	3	486.121	427.401	430.66	430.452	389.928	335.737	0.179798	0.114221	0.207915	0.0696214
WDR45	Q9Y484-2	WIPI4_HUMAN Isoform 2 of WD repeat domain phosphoinositide-interacting protein 4	3	1063.4	1123.36	1034.4	1046.26	855.91	937.761	0.180033	0.0747737	0.152948	0.0736695
SNX7	Q9UNH6-3	SNX7_HUMAN Isoform 3 of Sorting nexin-7	3	956	931.543	1006.09	817.271	948.171	778.422	0.180035	0.0490652	0.113479	0.0599409
ICT1	Q14197	ICT1_HUMAN Peptidyl-tRNA hydrolase ICT1, mitochondrial	7	1398.45	1288.94	1302.56	1091.55	1321.43	1106.6	0.180046	0.0679832	0.143189	0.0693683
PTPRG	P23470	PTPRG_HUMAN Receptor-type tyrosine-protein phosphatase gamma	7	1805.45	1768.99	1703.18	1532.93	1533.01	1612.57	0.180106	0.0214111	0.0629012	0.0588833
APBB1	O00213	APBB1_HUMAN Amyloid beta A4 precursor protein-binding family B member 1	3	236.842	261.32	257.091	218.163	213.764	211.897	0.180107	0.0200903	0.0602889	0.0708341
SGTB	Q96EQ0	SGTB_HUMAN Small glutamine-rich tetratricopeptide repeat-containing protein beta	3	479.643	407.638	455.149	387.74	375.732	382.436	0.180363	0.0552405	0.123563	0.0890588
CBLB	Q13191	CBLB_HUMAN E3 ubiquitin-protein ligase CBL-B	2	284.636	270.956	267.817	234.98	252.772	216.914	0.180414	0.029116	0.077674	0.0621706
EEF1G	P26641	EF1G_HUMAN Elongation factor 1-gamma	40	14995.9	11460.8	8572.96	13348.1	6990.95	11567.3	0.180567	0.522295	0.640236	0.0593238
DONSON	Q9NYP3	DONS_HUMAN Protein downstream neighbor of Son	2	504.486	482.499	481.706	418.934	434.752	410.471	0.180841	0.0181163	0.0562092	0.0781472
DCTN5	Q9BTE1	DCTN5_HUMAN Dynactin subunit 5	3	829.525	751.344	769.234	678.021	676.713	661.889	0.181023	0.0266084	0.0729421	0.14308
FNBP4	Q8N3X1-2	FNBP4_HUMAN Isoform 2 of Formin-binding protein 4	11	2080.9	2236.29	2215.05	1782.2	1926.8	2018.61	0.18122	0.0366736	0.0915446	0.0789101
HSPB11	Q9Y547	IFT25_HUMAN Intraflagellar transport protein 25 homolog	3	1395.16	1245.13	1176.97	1120.52	1166.65	1072.05	0.18138	0.0539205	0.12155	0.0942178
GALE	Q14376	GALE_HUMAN UDP-glucose 4-epimerase	3	923.932	962.1	1090.64	800.808	927.741	888.174	0.181466	0.0624102	0.135237	0.0827134
PDIA3	P30101	PDIA3_HUMAN Protein disulfide-isomerase A3	37	6702.71	6703.17	6589.4	5998.18	5414.25	6214.11	0.181626	0.0333066	0.0852522	0.0598692
GIPC3	Q8TF64	GIPC3_HUMAN PDZ domain-containing protein GIPC3	1	29.3302	32.2291	41.1899	29.4042	27.5588	26.6831	0.181762	0.146587	0.24963	0.104927
GLUD1	P00367	DHE3_HUMAN Glutamate dehydrogenase 1, mitochondrial	40	6613.48	6842.27	7798.18	5857.77	6368.54	6576.47	0.181918	0.0668427	0.141554	0.0534982
TBP	P20226	TBP_HUMAN TATA-box-binding protein	1	337.288	367.121	400.137	298.868	340.357	299.045	0.18192	0.053366	0.120928	0.0971324
SIPA1	Q96FS4	SIPA1_HUMAN Signal-induced proliferation-associated protein 1	4	558.516	510.503	538.01	481.982	486.869	431.693	0.181965	0.0257741	0.0712583	0.0862381
LSS	P48449	ERG7_HUMAN Lanosterol synthase	8	1995.57	1851.07	2339.85	1655.54	1993.87	1781.96	0.182019	0.111041	0.203796	0.0741036
MAN1A2	O60476	MA1A2_HUMAN Mannosyl-oligosaccharide 1,2-alpha-mannosidase IB	3	507.059	470.448	439.268	460.909	396.197	368.786	0.182452	0.108698	0.200616	0.12945
PRKCD	Q05655-2	KPCD_HUMAN Isoform 2 of Protein kinase C delta type	7	2534.52	2435.82	2351.97	2124.39	2224.26	2052.17	0.182565	0.0215583	0.063211	0.0759249
RANBP6	O60518	RNBP6_HUMAN Ran-binding protein 6	3	165.091	159.855	168.338	136.544	147.959	128.148	0.182591	0.0228159	0.0658256	0.0626106
PIGK	Q92643	GPI8_HUMAN GPI-anchor transamidase	4	1060	1094.31	1368.22	1062.6	1128.64	905.144	0.182807	0.14535	0.247937	0.0628277
WDR44	Q5JSH3	WDR44_HUMAN WD repeat-containing protein 44	36	6270.76	6010.12	5756.67	5601.23	5024.67	5252.5	0.182975	0.0317173	0.082356	0.0636652
PLEKHF1	Q96S99	PKHF1_HUMAN Pleckstrin homology domain-containing family F member 1	1	78.2423	72.0282	75.7235	58.3371	66.553	65.3263	0.182989	0.0300703	0.0793613	0.0851889
CLN6	Q9NWW5	CLN6_HUMAN Ceroid-lipofuscinosis neuronal protein 6	1	84.5793	98.2882	101.499	73.6948	86.4935	77.3227	0.18322	0.0827412	0.163878	0.173898
INPP4A	Q96PE3	INP4A_HUMAN Type I inositol 3,4-bisphosphate 4-phosphatase	6	469.28	455.886	494.092	382.975	441.931	395.755	0.183453	0.0263652	0.0724757	0.0825222
SPTAN1	Q13813-2	SPTN1_HUMAN Isoform 2 of Spectrin alpha chain, non-erythrocytic 1	96	20130.6	20953.3	21983.1	18800.8	18818.2	19636.9	0.183685	0.0361287	0.0907827	0.0870485
FOPNL	Q96NB1	FOPNL_HUMAN LisH domain-containing protein FOPNL	2	93.6872	121.761	170.98	102.064	103.716	104.36	0.18369	0.359046	0.487854	0.060436
INPP5K	Q9BT40	INP5K_HUMAN Inositol polyphosphate 5-phosphatase K	3	671.812	630.507	783.61	592.318	642.145	565.107	0.183824	0.0663114	0.140665	0.0627821
TADA3	O75528	TADA3_HUMAN Transcriptional adapter 3	5	630.497	583.711	564.499	500.101	520.191	530.36	0.184044	0.0349318	0.0883629	0.0870964
RBM14	Q96PK6	RBM14_HUMAN RNA-binding protein 14	18	5682.41	5932.58	5727.9	4892	4945.46	5363.3	0.184152	0.0184175	0.0568927	0.0596192
DMAP1	Q9NPF5	DMAP1_HUMAN DNA methyltransferase 1-associated protein 1	13	2786.91	2849.64	3004.76	2374.57	2560.76	2594.72	0.184178	0.0225707	0.0652676	0.0837735
CCDC50	Q8IVM0	CCD50_HUMAN Coiled-coil domain-containing protein 50	5	2083.56	2015.61	1887.19	2447.69	907.261	2363.88	0.18422	0.61898	0.721984	0.0755315
CERS4	Q9HA82	CERS4_HUMAN Ceramide synthase 4	1	31.5336	22.855	23.6461	18.7145	20.3747	25.9916	0.184603	0.290259	0.415457	0.0913838
NTAN1	Q96AB6	NTAN1_HUMAN Protein N-terminal asparagine amidohydrolase	1	189.041	176.143	185.678	151.501	150.656	156.835	0.184846	0.019421	0.0591384	0.0812403
ABCC10	Q5T3U5	MRP7_HUMAN Multidrug resistance-associated protein 7	3	85.044	97.5727	106.055	63.9152	93.6652	84.8864	0.184868	0.23298	0.352714	0.071974
OSBPL9	Q96SU4	OSBL9_HUMAN Oxysterol-binding protein-related protein 9	11	1720.04	1804.91	1635.43	1512.5	1537.46	1501.08	0.185177	0.0195347	0.0593027	0.0658396
YARS2	Q9Y2Z4	SYYM_HUMAN Tyrosine--tRNA ligase, mitochondrial	10	1773.9	1810.94	1985.81	1480.88	1743.86	1700.72	0.185742	0.0511407	0.117264	0.061962
DNAJC9	Q8WXX5	DNJC9_HUMAN DnaJ homolog subfamily C member 9	12	3449.72	3514.19	3502.46	3051.36	3023.87	3095.38	0.18579	0.00991642	0.037274	0.0961074
TBL1XR1	Q9BZK7	TBL1R_HUMAN F-box-like/WD repeat-containing protein TBL1XR1	4	1619.66	1656.86	1564.89	1362.96	1434.21	1453.99	0.186026	0.0184707	0.0569739	0.0824984
FAM83H	Q6ZRV2	FA83H_HUMAN Protein FAM83H	6	783.581	774.578	803.864	653.495	720.174	643.048	0.186193	0.0158659	0.0512757	0.100159
EPB41L2	O43491	E41L2_HUMAN Band 4.1-like protein 2	56	12913.7	13372.3	13799.6	12416.8	11475.9	12599.5	0.186344	0.0206632	0.0614951	0.0612012
NRBP1	Q9UHY1	NRBP_HUMAN Nuclear receptor-binding protein	2	131.896	132.092	124.422	110.871	107.283	104.126	0.18639	0.0200541	0.0602755	0.0807124
UEVLD	Q8IX04	UEVLD_HUMAN Ubiquitin-conjugating enzyme E2 variant 3	1	21.772	16.2347	20.1757	15.875	21.1961	11.9035	0.186559	0.362905	0.491618	0.104935
DSE	Q9UL01	DSE_HUMAN Dermatan-sulfate epimerase	1	92.7597	99.9902	94.2466	84.3011	74.5382	79.6509	0.186569	0.0451493	0.106575	0.139445
MRPL39	Q9NYK5-2	RM39_HUMAN Isoform 2 of 39S ribosomal protein L39, mitochondrial	9	3332.86	3206.92	3233.42	2869.43	2926.31	2678.5	0.187158	0.0174874	0.0548959	0.157595
TBC1D1	Q86TI0	TBCD1_HUMAN TBC1 domain family member 1	4	448.39	457.173	502.024	396.332	397.082	411.085	0.187189	0.0187319	0.0575591	0.0595346
INPP5F	Q9Y2H2	SAC2_HUMAN Phosphatidylinositide phosphatase SAC2	1	157.148	149.838	167.663	129.842	136.07	125.607	0.187231	0.0165047	0.0525977	0.0855078
PHPT1	Q9NRX4	PHP14_HUMAN 14 kDa phosphohistidine phosphatase	9	2859.83	2659.69	2380.92	2424.34	2091.44	2326.18	0.187614	0.0896339	0.174151	0.305196
MRPS23	Q9Y3D9	RT23_HUMAN 28S ribosomal protein S23, mitochondrial	6	1648.44	1508.38	1675.65	1378.53	1501.77	1377.12	0.187682	0.0243953	0.068986	0.0812634
BCL2L2	Q92843-2	B2CL2_HUMAN Isoform 3 of Bcl-2-like protein 2	20	1491.33	1540.99	1577.75	1263.72	1438.32	1318.95	0.187775	0.0211723	0.0622902	0.0800607
SLC25A11	Q02978	M2OM_HUMAN Mitochondrial 2-oxoglutarate/malate carrier protein	16	2717.98	2758.95	3030.06	2261.16	2753.66	2402.87	0.187835	0.0607084	0.132576	0.124613
RAI1	Q7Z5J4	RAI1_HUMAN Retinoic acid-induced protein 1	16	1289.48	1339.3	1404.7	1131.03	1165.59	1223.8	0.18792	0.0221594	0.0644131	0.0867794
ENOSF1	Q7L5Y1	ENOF1_HUMAN Mitochondrial enolase superfamily member 1	2	356.866	422.841	411.616	305.867	343.731	353.351	0.187973	0.0737243	0.151688	0.0621857
ASCC1	Q8N9N2-2	ASCC1_HUMAN Isoform 2 of Activating signal cointegrator 1 complex subunit 1	8	2429.69	2216.06	2162.67	1894.25	2156.2	1904.69	0.188093	0.0431505	0.103146	0.077806
M6PR	P20645	MPRD_HUMAN Cation-dependent mannose-6-phosphate receptor	7	2582.03	2186.66	2482.06	2079.19	2208.41	2046.53	0.188172	0.0422694	0.101603	0.166944
ZBBX	A8MT70-2	ZBBX_HUMAN Isoform 2 of Zinc finger B-box domain-containing protein 1	1	699.58	741.105	838.764	599.585	707.871	636.724	0.188353	0.0621566	0.134881	0.0816842
CORO1A	P31146	COR1A_HUMAN Coronin-1A	2	332.382	293.193	325.265	279.387	268.251	258.104	0.188572	0.0291569	0.0776928	0.0579469
BBS5	Q8N3I7	BBS5_HUMAN Bardet-Biedl syndrome 5 protein	2	458.048	469.813	566.372	408.226	472.504	408.297	0.188785	0.0774311	0.156813	0.0670629
ZMYND8	Q9ULU4-7	PKCB1_HUMAN Isoform 7 of Protein kinase C-binding protein 1	19	2791.27	3007.13	2976.97	2406.17	2554.91	2670.79	0.188813	0.0245325	0.0691411	0.0624776
MRPL23	Q16540	RM23_HUMAN 39S ribosomal protein L23, mitochondrial	4	545.143	472.893	515.183	422.329	483.492	418.761	0.189018	0.0406606	0.0986656	0.0675173
FAM50A	Q14320	FA50A_HUMAN Protein FAM50A	7	2435	2829.8	2931.79	2254.45	2446.26	2407.28	0.189044	0.0517776	0.118125	0.0692706
DHFR	P00374	DYR_HUMAN Dihydrofolate reductase	6	2079.06	1961.7	2061.46	1879.41	1902.61	1552.28	0.189249	0.0601388	0.13156	0.0931504
HMGN5	Q5JSK9	Q5JSK9_HUMAN High mobility group nucleosome-binding domain-containing protein 5 (Fragment)	1	168.773	128.674	140.825	130.412	108.743	120.677	0.189375	0.154881	0.259947	0.0729901
LXN	Q9BS40	LXN_HUMAN Latexin	2	99.2806	105.638	90.6312	70.6641	85.3148	89.5086	0.189396	0.135418	0.235709	0.0747035
MAPK3	P27361	MK03_HUMAN Mitogen-activated protein kinase 3	14	2613.3	2784.1	2683.52	2380.77	2316.58	2296.91	0.189687	0.0121569	0.0426253	0.110999
PVRL2	Q92692	PVRL2_HUMAN Poliovirus receptor-related protein 2	5	894.99	961.693	1096.97	820.188	861.185	892.389	0.189886	0.0564467	0.12574	0.0850603
SUPT7L	O94864	ST65G_HUMAN STAGA complex 65 subunit gamma	2	463.758	379.901	412.731	370.431	364.611	331.835	0.18998	0.0678614	0.143029	0.126402
POLQ	O75417	DPOLQ_HUMAN DNA polymerase theta	3	187.672	152.765	150.26	141.146	126.734	135.579	0.190316	0.113291	0.206571	0.0667646
AP2M1	Q96CW1	AP2M1_HUMAN AP-2 complex subunit mu	13	4083.45	3868.37	3963.75	3487.21	3747.83	3214.93	0.190534	0.0340881	0.0867914	0.100993
HNRNPDL	O14979	HNRDL_HUMAN Heterogeneous nuclear ribonucleoprotein D-like	35	8701.63	9124.92	8875.89	7707.09	7905.7	7984.51	0.190559	0.0116535	0.0414373	0.0850916
COLGALT1	Q8NBJ5	GT251_HUMAN Procollagen galactosyltransferase 1	9	1776.64	1612.75	1804.94	1515.76	1628.32	1426.34	0.190624	0.0321389	0.0830227	0.0715067
EMSY	Q7Z589	EMSY_HUMAN Protein EMSY	6	431.495	476.182	497.737	385.999	387.304	427.436	0.1907	0.0437099	0.104046	0.0932917
TTF1	Q15361	TTF1_HUMAN Transcription termination factor 1	3	484.072	475.813	504.185	390.941	461.399	405.58	0.190781	0.028337	0.0763604	0.0784084
ATE1	O95260-2	ATE1_HUMAN Isoform ATE1-2 of Arginyl-tRNA--protein transferase 1	15	3585.09	4112.01	3937.05	3262.22	3302.81	3633.74	0.190859	0.0338751	0.0865074	0.107447
NOP56	O00567	NOP56_HUMAN Nucleolar protein 56	41	9045.61	9781.2	9530.42	7949.93	8542.98	8771.85	0.190997	0.0207985	0.0616523	0.0569127
LMBRD2	Q68DH5	LMBD2_HUMAN LMBR1 domain-containing protein 2	2	149.962	149.616	175.264	116.806	138.926	135.029	0.191201	0.0742095	0.152413	0.144465
SYVN1	Q86TM6	SYVN1_HUMAN E3 ubiquitin-protein ligase synoviolin	2	518.536	530.529	595.426	430.113	543.244	459.779	0.191232	0.0686566	0.143933	0.0593473
IMMT	Q16891-2	IMMT_HUMAN Isoform 2 of Mitochondrial inner membrane protein	35	10299.1	11557.1	11530.2	9846.81	9829.59	10545	0.191288	0.0282751	0.0762208	0.0670201
C3orf17	Q6NW34	CC017_HUMAN Uncharacterized protein C3orf17	7	430.394	424.713	456.014	358.268	370.442	384.807	0.191325	0.0171502	0.0541073	0.0594851
BCR	P11274	BCR_HUMAN Breakpoint cluster region protein	13	2092.45	1997.51	1833.37	1686.11	1862.96	1643.01	0.191355	0.0350539	0.0885548	0.101032
GLCE	O94923	GLCE_HUMAN D-glucuronyl C5-epimerase	1	242.011	204.021	220.742	200.553	176.329	181.979	0.191418	0.0637282	0.136962	0.115106
AP4B1	Q9Y6B7	AP4B1_HUMAN AP-4 complex subunit beta-1	5	555.188	521.722	536.194	442.477	512.817	447.791	0.191494	0.0242607	0.0687342	0.0959859
CCDC25	Q86WR0	CCD25_HUMAN Coiled-coil domain-containing protein 25	6	1653.09	1564.41	1631.61	1316.94	1508.67	1440.52	0.191882	0.024255	0.0687342	0.0714227
PDE4DIP	Q5VU43-4	MYOME_HUMAN Isoform 4 of Myomegalin	11	1492.43	1542.82	1763.92	1408.56	1420.17	1352.03	0.192133	0.0365901	0.091427	0.091031
KIAA1143	Q96AT1	K1143_HUMAN Uncharacterized protein KIAA1143	6	1085.32	934.667	835.19	1004.68	695.492	779.83	0.192188	0.260345	0.382674	0.0742672
ABHD11	Q8NFV4	ABHDB_HUMAN Alpha/beta hydrolase domain-containing protein 11	6	740.392	833.415	846.172	616.383	733.238	709.194	0.192234	0.0609578	0.132991	0.0685998
SP4	Q02446	SP4_HUMAN Transcription factor Sp4	3	491.095	405.745	454.373	391.17	330.126	420.322	0.192251	0.148978	0.252735	0.0555608
KDM6B	O15054-1	KDM6B_HUMAN Isoform 1 of Lysine-specific demethylase 6B	3	384.388	363.009	371.323	295.911	331.009	314.032	0.192322	0.0239524	0.0680392	0.0701435
KIAA0391	O15091	MRRP3_HUMAN Mitochondrial ribonuclease P protein 3	5	1781	1754.51	1757.25	1683.81	1565.3	1420.75	0.192667	0.0332411	0.0851133	0.0849171
FSTL1	Q12841	FSTL1_HUMAN Follistatin-related protein 1	1	350.838	323.83	341.105	340.003	227.398	297.685	0.192692	0.230326	0.349326	0.0679697
MGAT1	P26572	MGAT1_HUMAN Alpha-1,3-mannosyl-glycoprotein 2-beta-N-acetylglucosaminyltransferase	2	790.755	695.264	709.016	715.428	646.917	521.903	0.19293	0.144436	0.246857	0.0746593
TBCEL	Q5QJ74	TBCEL_HUMAN Tubulin-specific chaperone cofactor E-like protein	3	427.079	457.443	495.754	369.068	409.681	399.111	0.193165	0.0293446	0.0779786	0.0991362
DNPH1	O43598	DNPH1_HUMAN 2'-deoxynucleoside 5'-phosphate N-hydrolase 1	10	1638.71	1695.5	1821.78	1337.68	1715.25	1501.31	0.19319	0.0695015	0.145351	0.061138
CNBP	P62633	CNBP_HUMAN Cellular nucleic acid-binding protein	7	3500.96	2946.5	2777.75	2639.96	2618.67	2692.73	0.193463	0.0846044	0.16652	0.0776189
TXNDC16	Q9P2K2	TXD16_HUMAN Thioredoxin domain-containing protein 16	1	98.94	99.8239	100.336	97.0166	78.4402	73.0273	0.193684	0.106477	0.197482	0.0600087
TERF1	P54274	TERF1_HUMAN Telomeric repeat-binding factor 1	2	233.242	246.507	299.823	227.208	226.272	202.269	0.193799	0.0817621	0.162449	0.0822741
NIT1	Q86X76-3	NIT1_HUMAN Isoform 4 of Nitrilase homolog 1	10	2381.19	2575.66	2592.29	1924.35	2438.38	2175.06	0.19406	0.062331	0.135143	0.0635755
FAM122B	Q7Z309-3	F122B_HUMAN Isoform 3 of Protein FAM122B	1	102.503	108.009	96.5039	96.7433	72.1735	86.8176	0.194304	0.158481	0.26452	0.101268
FAM208A	Q9UK61	F208A_HUMAN Protein FAM208A	25	4276.54	4266.79	4403.42	3563.48	3777.25	3862.43	0.194339	0.0125872	0.0435878	0.0671972
GEMIN6	Q8WXD5	GEMI6_HUMAN Gem-associated protein 6	7	1196.73	1148.74	1167.48	1131.2	951.231	987.481	0.194439	0.0470974	0.11004	0.068635
RHOB	P62745	RHOB_HUMAN Rho-related GTP-binding protein RhoB	4	1442.6	1366.33	1198.05	1090.27	1375.5	1037.62	0.194619	0.14106	0.242293	0.0768892
SAMM50	Q9Y512	SAM50_HUMAN Sorting and assembly machinery component 50 homolog	18	3126.97	3224.07	3218.17	2549.43	2878.01	2841.92	0.194643	0.017672	0.0552075	0.0704044
NUP214	P35658-3	NU214_HUMAN Isoform 3 of Nuclear pore complex protein Nup214	35	7674.22	7554.83	6980.01	6542.35	6040.09	6650.66	0.195017	0.0256626	0.0711	0.334231
POLI	Q9UNA4	POLI_HUMAN DNA polymerase iota	2	237.09	259.414	244.345	194.861	205.483	218.235	0.19519	0.0313869	0.0817482	0.0631982
TTPAL	Q9BTX7	TTPAL_HUMAN Alpha-tocopherol transfer protein-like	1	147.775	133.69	119.736	107.949	116.129	106.55	0.195365	0.066281	0.14064	0.0732862
FAM69A	Q5T7M9	FA69A_HUMAN Protein FAM69A	2	374.751	451.387	475.722	343.025	415.684	345.777	0.19576	0.0963429	0.183552	0.078754
SMARCD2	Q92925	SMRD2_HUMAN SWI/SNF-related matrix-associated actin-dependent regulator of chromatin subfamily D member 2	12	2376.47	2439.38	2548.5	2005.07	2245.82	2121.77	0.195826	0.0171861	0.0541753	0.0585063
PPT1	P50897	PPT1_HUMAN Palmitoyl-protein thioesterase 1	4	396.72	398.344	374.58	355.435	307.826	321.461	0.195882	0.0421259	0.101338	0.092808
DYNC1LI1	Q9Y6G9	DC1L1_HUMAN Cytoplasmic dynein 1 light intermediate chain 1	18	3496.57	3140.99	3107.22	2920.93	2723.83	2803.66	0.195901	0.0340057	0.0867114	0.273136
PDE4DIP	Q5VU43-2	MYOME_HUMAN Isoform 2 of Myomegalin	4	1536.5	1476.25	1615.23	1283.8	1412.4	1323.05	0.195953	0.0157739	0.0510877	0.0962044
PIAS1	O75925	PIAS1_HUMAN E3 SUMO-protein ligase PIAS1	2	315.869	306.272	312.143	257.452	282.66	245.2	0.195972	0.0187822	0.0576201	0.0798371
HIST1H2AB	P04908	H2A1B_HUMAN Histone H2A type 1-B/E	1	528.997	458.172	517.052	548.281	239.569	604.233	0.196052	0.570551	0.679445	0.0891331
PIK3R2	O00459	P85B_HUMAN Phosphatidylinositol 3-kinase regulatory subunit beta	7	809.897	842.884	807.985	730.285	701.432	656.477	0.196196	0.016473	0.052541	0.063908
TCEAL4	Q96EI5-2	TCAL4_HUMAN Isoform 2 of Transcription elongation factor A protein-like 4	5	2398.45	2352.57	2362.58	2434.33	1756.96	2040.42	0.19626	0.148655	0.252357	0.0726788
CCDC51	Q96ER9	CCD51_HUMAN Coiled-coil domain-containing protein 51	6	1059.89	1146.2	1243.52	929.52	1070.83	994.089	0.196404	0.0382384	0.0944214	0.0749766
COQ6	Q9Y2Z9	COQ6_HUMAN Ubiquinone biosynthesis monooxygenase COQ6	5	1310.8	1481.91	1321.89	1011.87	1241.48	1343.28	0.196411	0.135756	0.236103	0.0578779
HERC4	Q5GLZ8	HERC4_HUMAN Probable E3 ubiquitin-protein ligase HERC4	14	2053.46	1958.86	1995.88	1662.16	1867.24	1715.47	0.196462	0.0162435	0.0520206	0.0953653
MYO18A	Q92614	MY18A_HUMAN Unconventional myosin-XVIIIa	14	2098.95	2137.63	2002.57	1813.25	1750.12	1887.35	0.196598	0.0185722	0.0571848	0.120886
SSR4	P51571	SSRD_HUMAN Translocon-associated protein subunit delta	9	2007.27	2155.28	2339.85	1771.52	2000.49	1881.87	0.196765	0.0318286	0.0824812	0.0922919
NOL4	O94818	NOL4_HUMAN Nucleolar protein 4	1	68.1967	71.1303	76.6556	59.3948	56.0977	64.7249	0.196847	0.0447281	0.10585	0.0726813
MRPS22	P82650	RT22_HUMAN 28S ribosomal protein S22, mitochondrial	17	3377.68	3736.87	3907.39	3223.95	3037.01	3300.97	0.19703	0.0299438	0.0791366	0.0664361
SLC25A4	P12235	ADT1_HUMAN ADP/ATP translocase 1	4	831.268	807.82	888.273	710.437	808.065	635.109	0.197186	0.0525411	0.119512	0.080748
KLHDC2	Q9Y2U9	KLDC2_HUMAN Kelch domain-containing protein 2	1	63.8034	56.5861	61.2382	54.4306	47.979	47.3822	0.197401	0.0291039	0.077674	0.0567555
TRIM13	O60858-3	TRI13_HUMAN Isoform 3 of E3 ubiquitin-protein ligase TRIM13	2	464.978	511.518	561.876	426.63	457.577	437.095	0.197482	0.0346604	0.0878545	0.130677
PPP1R14B	Q96C90	PP14B_HUMAN Protein phosphatase 1 regulatory subunit 14B	2	159.824	167.404	166.105	155.244	126.026	125.16	0.197614	0.0715705	0.148486	0.0868501
C9orf142	Q9BUH6	CI142_HUMAN Uncharacterized protein C9orf142	6	1077.09	1202.44	1148.84	987.973	927.125	1074.85	0.197616	0.0421428	0.101347	0.0862435
EIF1AX	P47813	IF1AX_HUMAN Eukaryotic translation initiation factor 1A, X-chromosomal	6	3666.09	3656	2924.49	2980.2	2892.86	2942.12	0.1979	0.088799	0.17284	0.0729704
KIAA1524	Q8TCG1	CIP2A_HUMAN Protein CIP2A	18	3354.43	3382.59	3059.96	3023.03	2857.66	2577.08	0.197971	0.0413654	0.0999557	0.0591921
SORBS3	O60504	VINEX_HUMAN Vinexin	4	211.331	229.382	228.523	181.799	201.131	178.106	0.198068	0.0203116	0.060777	0.0573445
PCNA	P12004	PCNA_HUMAN Proliferating cell nuclear antigen	34	10450.2	9339.69	9050.37	9054.44	8636.72	8107.94	0.1981	0.0355646	0.089665	0.0687814
FPGS	Q05932	FOLC_HUMAN Folylpolyglutamate synthase, mitochondrial	2	29.9281	30.566	31.9667	27.5137	25.9163	22.6555	0.198199	0.0378258	0.0936473	0.0551751
ACTR2	P61160	ARP2_HUMAN Actin-related protein 2	13	1979.75	1732.57	1805.68	1700.96	1624.65	1483.77	0.198226	0.0382739	0.0944563	0.0979403
CXXC1	Q9P0U4-2	CXXC1_HUMAN Isoform 2 of CpG-binding protein	6	506.881	495.427	510.249	415.13	434.421	444.919	0.198242	0.0121392	0.0425828	0.0570031
TMOD2	Q9NZR1	TMOD2_HUMAN Tropomodulin-2	1	171.434	167.51	170.875	147.93	120.769	153.446	0.19826	0.0897359	0.174288	0.11816
GRTP1	Q5TC63	GRTP1_HUMAN Growth hormone-regulated TBC protein 1	1	71.0389	85.7901	66.2496	53.4736	72.0176	61.3482	0.198356	0.179936	0.291384	0.0619152
HTATIP2	Q9BUP3-3	HTAI2_HUMAN Isoform 3 of Oxidoreductase HTATIP2	4	717.081	723.739	706.703	646.364	596.544	586.01	0.198428	0.0190109	0.0581329	0.0725272
KIAA1522	Q9P206-2	K1522_HUMAN Isoform 2 of Uncharacterized protein KIAA1522	13	2550.06	2437.95	2499.76	2209.72	2140.06	2134.15	0.198436	0.00940007	0.0361561	0.0705295
NOMO2	Q5JPE7	NOMO2_HUMAN Nodal modulator 2	26	5832.32	6039.61	6384.3	5241.06	5501.5	5117.91	0.198479	0.0156076	0.0508103	0.13486
USP4	Q13107	UBP4_HUMAN Ubiquitin carboxyl-terminal hydrolase 4	7	1598.31	1532.91	1625.68	1381.11	1441.65	1314.81	0.198702	0.0113729	0.0408042	0.1471
POP4	O95707	RPP29_HUMAN Ribonuclease P protein subunit p29	3	663.381	637.919	681.259	510.812	645.276	550.706	0.198873	0.0505464	0.116158	0.0800101
TUBA1C	Q9BQE3	TBA1C_HUMAN Tubulin alpha-1C chain	23	1850.95	1735.99	1845.79	1548.62	1635.66	1547.65	0.198947	0.0105781	0.0389175	0.05899
NUP35	Q8NFH5	NUP53_HUMAN Nucleoporin NUP53	9	1384.78	1414.17	1337.59	1147.78	1128.64	1300.59	0.199142	0.043175	0.103153	0.116001
ARID5B	Q14865	ARI5B_HUMAN AT-rich interactive domain-containing protein 5B	4	352.69	318.348	331.71	293.102	264.232	284.32	0.199172	0.0335567	0.0858632	0.101415
RABGGTA	Q92696	PGTA_HUMAN Geranylgeranyl transferase type-2 subunit alpha	12	2404.3	2329.48	2273.89	1894.98	2306.1	1891.86	0.199174	0.0527077	0.119705	0.0788753
WDR1	O75083	WDR1_HUMAN WD repeat-containing protein 1	25	5783.33	5986.52	5650.57	4893.8	5168.54	4982.61	0.199304	0.0118616	0.0418846	0.102237
SIRT2	Q8IXJ6	SIR2_HUMAN NAD-dependent protein deacetylase sirtuin-2	2	291.995	292.714	256.505	232.713	242.839	230.378	0.199342	0.0325951	0.0836863	0.0659229
SRSF7	Q16629	SRSF7_HUMAN Serine/arginine-rich splicing factor 7	15	2516.55	2460.91	2659.13	2337.31	1941.75	2335.81	0.19951	0.0685743	0.14385	0.0574055
GALNT16	Q8N428	GLT16_HUMAN Polypeptide N-acetylgalactosaminyltransferase 16	2	153.573	157.556	154.274	131.777	127.571	122.758	0.199519	0.0121174	0.0425461	0.0704389
CCBL2	Q6YP21	KAT3_HUMAN Kynurenine--oxoglutarate transaminase 3	13	1155.14	1197.8	1256.29	1005.64	1078.44	1040.61	0.199595	0.0109551	0.0398157	0.0682353
RXRB	P28702-3	RXRB_HUMAN Isoform 2 of Retinoic acid receptor RXR-beta	5	1578.27	1244.79	1114.3	1113.12	1323.73	992.196	0.199597	0.224252	0.342451	0.0667637
TPPP3	Q9BW30	TPPP3_HUMAN Tubulin polymerization-promoting protein family member 3	2	324.002	394.745	291.625	312.781	231.447	310.242	0.199638	0.256818	0.378933	0.0746366
MAPRE3	Q9UPY8	MARE3_HUMAN Microtubule-associated protein RP/EB family member 3	6	1405.24	1306.37	1344.25	1177.53	1147.71	1189.18	0.199906	0.0147434	0.0487746	0.0698688
SLC38A3	Q99624	S38A3_HUMAN Sodium-coupled neutral amino acid transporter 3	2	304.133	242.522	255.877	219.66	226.921	226.865	0.200068	0.0702829	0.146377	0.0622731
PPOX	P50336	PPOX_HUMAN Protoporphyrinogen oxidase	2	193.609	198.011	241.54	149.741	198.169	177.275	0.200104	0.127172	0.225672	0.0763792
CRIM1	Q9NZV1	CRIM1_HUMAN Cysteine-rich motor neuron 1 protein	1	137.989	120.776	136.284	120.923	94.5227	109.86	0.200153	0.0954063	0.182181	0.0848501
MTX1	Q13505	MTX1_HUMAN Metaxin-1	4	1404.86	1390.34	1372.48	1209.76	1250.81	1164.19	0.200178	0.00889188	0.0349568	0.0642069
PPIL3	Q9H2H8	PPIL3_HUMAN Peptidyl-prolyl cis-trans isomerase-like 3	5	1662.41	1405.33	1549.55	1271.1	1373.52	1356.29	0.200183	0.0394499	0.0966235	0.0744303
HADHA	P40939	ECHA_HUMAN Trifunctional enzyme subunit alpha, mitochondrial	36	9297.7	10726.3	10648	8511.05	9575.52	9297.06	0.200789	0.0448673	0.106042	0.0585425
CEP112	Q8N8E3	CE112_HUMAN Centrosomal protein of 112 kDa	2	149.095	126.77	152.163	120.325	114.993	113.672	0.200827	0.0340917	0.0867914	0.115144
UQCRFS1	P47985	UCRI_HUMAN Cytochrome b-c1 complex subunit Rieske, mitochondrial	11	3077.54	3055.99	3195.88	2695.85	2666.55	2663.01	0.200913	0.00834908	0.0335384	0.0814062
NDUFB3	O43676	NDUB3_HUMAN NADH dehydrogenase [ubiquinone] 1 beta subcomplex subunit 3	3	781.23	864.992	910.508	714.42	737.35	714.788	0.201252	0.0200546	0.0602755	0.118986
HNRNPM	M0QZM1	M0QZM1_HUMAN Heterogeneous nuclear ribonucleoprotein M (Fragment)	1	502.505	471.715	455.683	436.8	384.872	393.751	0.201439	0.0377944	0.0936309	0.0604382
AP4E1	Q9UPM8	AP4E1_HUMAN AP-4 complex subunit epsilon-1	5	870.076	822.831	867.837	706.131	752.23	716.399	0.201525	0.00959135	0.0366391	0.0749294
LYN	P07948	LYN_HUMAN Tyrosine-protein kinase Lyn	10	1600	1807.38	1883.59	1444.08	1600.56	1577.52	0.201552	0.0313424	0.0817195	0.0650873
TATDN2	Q93075	TATD2_HUMAN Putative deoxyribonuclease TATDN2	5	464.974	463.559	522.865	400.298	431.241	409.126	0.201714	0.0159886	0.0514897	0.111334
TMEM11	P17152	TMM11_HUMAN Transmembrane protein 11, mitochondrial	1	226.228	233.793	238.097	169.291	230.556	189.646	0.202186	0.0804907	0.160854	0.0910426
SYNGR1	O43759	SNG1_HUMAN Synaptogyrin-1	2	311.516	278.92	292.565	230.205	276.268	232.004	0.20386	0.0455509	0.107356	0.0710173
LRRC16A	Q5VZK9	LR16A_HUMAN Leucine-rich repeat-containing protein 16A	7	738.311	652.906	730.15	552.762	664.493	593.461	0.203865	0.0396896	0.0969591	0.0723317
BCKDHA	P12694	ODBA_HUMAN 2-oxoisovalerate dehydrogenase subunit alpha, mitochondrial	16	3674.36	3876.55	3256.13	3058.39	3025.83	3217.31	0.203902	0.0376117	0.0933008	0.0773701
HSD17B8	Q92506	DHB8_HUMAN Estradiol 17-beta-dehydrogenase 8	5	433.871	494.987	546.625	388.824	422.268	448.669	0.203988	0.0727824	0.150422	0.0850563
MRPS17	I3L0E3	I3L0E3_HUMAN 28S ribosomal protein S17, mitochondrial	2	1601.84	1741.38	1570.83	1347.95	1542.15	1395.67	0.204034	0.0229345	0.0660164	0.0592911
PCNP	Q8WW12	PCNP_HUMAN PEST proteolytic signal-containing nuclear protein	7	1228.96	1017.28	1030.21	1029.52	886.387	917.117	0.20405	0.0742376	0.152425	0.075284
SYAP1	Q96A49	SYAP1_HUMAN Synapse-associated protein 1	9	2458.53	2576.59	2346.41	2497	1908.11	1956.71	0.204334	0.1179	0.212716	0.0677729
HTATSF1	O43719	HTSF1_HUMAN HIV Tat-specific factor 1	30	11121.1	9540.5	6997.63	8386	7112.92	8300.29	0.204377	0.259172	0.381454	0.0614143
YME1L1	Q96TA2	YMEL1_HUMAN ATP-dependent zinc metalloprotease YME1L1	17	4061.28	3693.17	3590.74	3578.58	3279.24	2990.42	0.204439	0.0505133	0.116118	0.100767
ZCCHC3	Q9NUD5	ZCHC3_HUMAN Zinc finger CCHC domain-containing protein 3	12	1452.35	1547.34	1819.85	1219.61	1514.26	1447.36	0.204568	0.0995293	0.188115	0.105952
TDRD3	Q9H7E2-3	TDRD3_HUMAN Isoform 3 of Tudor domain-containing protein 3	8	1260	1171.93	1196.65	990.661	1092.3	1059.67	0.204809	0.0159035	0.0513314	0.0728539
RSF1	Q96T23	RSF1_HUMAN Remodeling and spacing factor 1	26	6197.11	5889.01	6113.78	5332.81	4917.37	5502.91	0.204831	0.0165639	0.0526977	0.107257
EMC1	Q8N766	EMC1_HUMAN ER membrane protein complex subunit 1	22	5620.09	5866.77	6482.13	5171.95	5641.8	4724.37	0.204851	0.0499041	0.115138	0.074415
AKR7A2	O43488	ARK72_HUMAN Aflatoxin B1 aldehyde reductase member 2	12	1766.22	1844.29	1941.83	1530.23	1642.31	1657.17	0.205105	0.0136405	0.0461966	0.091613
APTX	Q7Z2E3	APTX_HUMAN Aprataxin	4	978.395	1171.69	919.426	919.216	780.365	939.465	0.205199	0.134749	0.234925	0.0631763
NDUFS1	P28331-2	NDUS1_HUMAN Isoform 2 of NADH-ubiquinone oxidoreductase 75 kDa subunit, mitochondrial	29	6919.4	7486.88	7084.36	6010.69	6387.04	6229.82	0.205206	0.0112142	0.0403883	0.0650465
TNIK	Q9UKE5-3	TNIK_HUMAN Isoform 3 of TRAF2 and NCK-interacting protein kinase	4	696.831	632.661	562.006	634.641	459.036	524.797	0.205228	0.175126	0.285245	0.0554975
TRPC4AP	Q8TEL6	TP4AP_HUMAN Short transient receptor potential channel 4-associated protein	1	97.5082	98.4507	83.249	79.691	79.6251	71.1137	0.205237	0.0482777	0.112102	0.0940285
BCL2L12	Q9HB09	B2L12_HUMAN Bcl-2-like protein 12	1	169.64	151.037	123.941	118.872	128.432	115.486	0.20532	0.13965	0.240748	0.0723339
RFX7	Q2KHR2	RFX7_HUMAN DNA-binding protein RFX7	4	189.576	177.158	160.662	166.76	126.824	137.849	0.20547	0.131479	0.230875	0.0598984
COX20	Q5RI15-2	COX20_HUMAN Isoform 2 of Cytochrome c oxidase protein 20 homolog	1	69.1823	68.619	68.9063	48.7526	63.2182	61.6635	0.205534	0.0868748	0.169839	0.0777413
ZBED8	Q8IZ13	ZBED8_HUMAN Protein ZBED8	2	347.573	354.754	351.824	283.99	316.642	279.098	0.205609	0.0126685	0.0437094	0.0678283
ENPP1	P22413	ENPP1_HUMAN Ectonucleotide pyrophosphatase/phosphodiesterase family member 1	7	1235.93	1343.9	1362.79	1185.57	1031.67	1188.48	0.206023	0.0454575	0.107169	0.0688779
ACOT8	O14734	ACOT8_HUMAN Acyl-coenzyme A thioesterase 8	2	202.493	252.239	231.139	161.534	186.293	222.258	0.206368	0.163341	0.27054	0.108046
DKC1	H7C2Q2	H7C2Q2_HUMAN H/ACA ribonucleoprotein complex subunit 4 (Fragment)	1	183.867	197.328	206.399	132.163	202.5	157.379	0.206404	0.170138	0.278621	0.0653582
ZBTB33	Q86T24	KAISO_HUMAN Transcriptional regulator Kaiso	1	84.1353	67.4043	88.4433	70.7996	59.3899	66.5086	0.206464	0.111898	0.204818	0.0879506
BBS7	Q8IWZ6	BBS7_HUMAN Bardet-Biedl syndrome 7 protein	4	481.079	482.828	470.81	414.959	440.765	361.945	0.206541	0.0292795	0.0778725	0.0830614
TMEM97	Q5BJF2	TMM97_HUMAN Transmembrane protein 97	1	180.614	163.605	156.339	129.064	162.094	122.749	0.206966	0.102319	0.191889	0.0620924
PPP1R13B	Q96KQ4	ASPP1_HUMAN Apoptosis-stimulating of p53 protein 1	1	221.021	213.161	247.681	195.229	178.012	194.917	0.207015	0.0274715	0.0746134	0.0706181
RNASEH2B	Q5TBB1	RNH2B_HUMAN Ribonuclease H2 subunit B	14	2773.63	3079.28	2808.23	2472.68	2494.29	2450.46	0.207019	0.0156573	0.0508407	0.060797
NISCH	Q9Y2I1	NISCH_HUMAN Nischarin	13	2238.72	2211.37	2373.13	1842.36	2142.74	1894.64	0.207695	0.0222483	0.0646073	0.114709
CENPM	Q9NSP4	CENPM_HUMAN Centromere protein M	2	318.84	328.838	314.51	281.37	295.177	230.664	0.207837	0.0497152	0.114772	0.0762079
PTPRS	Q13332	PTPRS_HUMAN Receptor-type tyrosine-protein phosphatase S	8	1725.02	1456.81	1485.74	1510.08	1366.64	1175.41	0.207963	0.101308	0.190477	0.0660956
SLC25A21	Q9BQT8	ODC_HUMAN Mitochondrial 2-oxodicarboxylate carrier	1	325.51	337.156	379.679	256.164	345.168	272.569	0.208053	0.103008	0.192704	0.10127
ATF4	P18848	ATF4_HUMAN Cyclic AMP-dependent transcription factor ATF-4	1	29.1895	38.9808	39.0576	27.8645	30.5179	29.1596	0.20823	0.119589	0.215146	0.09582
ZFYVE20	Q9H1K0	RBNS5_HUMAN Rabenosyn-5	5	1560.51	1544.9	1600.12	1330.31	1351.07	1391.57	0.208549	0.00765605	0.0317106	0.0686886
SRSF5	Q13243	SRSF5_HUMAN Serine/arginine-rich splicing factor 5	5	2301.75	2313.75	2112.4	1980.73	1807.31	2013.26	0.208595	0.0310247	0.0811994	0.0700654
ZBTB8OS	Q8IWT0	ARCH_HUMAN Protein archease	2	414.153	362.913	414.468	305.123	386.653	309.773	0.208756	0.077886	0.157271	0.0557775
SEPT5	Q99719	SEPT5_HUMAN Septin-5	2	239.55	236.3	256.65	188.769	208.657	216.176	0.208772	0.0232892	0.0667661	0.207509
INO80D	Q53TQ3-2	IN80D_HUMAN Isoform 2 of INO80 complex subunit D	1	9.82443	14.7232	12.0265	11.3929	10.334	6.77466	0.208812	0.351144	0.479878	0.0797199
ARMC10	Q8N2F6-2	ARM10_HUMAN Isoform 2 of Armadillo repeat-containing protein 10	1	164.299	164.005	160.711	130.327	149.168	123.337	0.208947	0.027554	0.0748106	0.060625
SENP3	Q9H4L4	SENP3_HUMAN Sentrin-specific protease 3	8	1761.11	1929.61	2077.36	1474.39	1849.54	1680.73	0.209263	0.0615613	0.133914	0.0644938
LSM7	Q9UK45	LSM7_HUMAN U6 snRNA-associated Sm-like protein LSm7	2	359.197	369.812	434.173	329.625	332.794	307.233	0.209302	0.0263292	0.072422	0.0639537
PDE12	Q6L8Q7	PDE12_HUMAN 2',5'-phosphodiesterase 12	19	1871.38	1824.7	1816.74	1554.43	1678.02	1540.94	0.209371	0.00757229	0.0315206	0.0833614
ALG11	Q2TAA5	ALG11_HUMAN GDP-Man:Man(3)GlcNAc(2)-PP-Dol alpha-1,2-mannosyltransferase	1	448.62	459.838	458.859	361.699	417.721	380.189	0.209445	0.0159136	0.051342	0.102044
BBX	Q8WY36	BBX_HUMAN HMG box transcription factor BBX	13	2147.69	2098.88	1903.31	1765.18	1648.62	1913.61	0.209663	0.0432464	0.10318	0.0747562
GLYR1	Q49A26	GLYR1_HUMAN Putative oxidoreductase GLYR1	17	2840.32	2681.73	2966.61	2400.48	2462.91	2379.14	0.209748	0.0108896	0.0396729	0.0722487
IFT52	Q9Y366	IFT52_HUMAN Intraflagellar transport protein 52 homolog	2	695.96	693.087	677.047	559.066	641.345	555.625	0.209875	0.0153864	0.0502418	0.0873043
STBD1	O95210	STBD1_HUMAN Starch-binding domain-containing protein 1	4	506.778	527.029	530.002	437.784	461.786	430.905	0.209898	0.00683539	0.0296148	0.0661238
SURF1	Q15526	SURF1_HUMAN Surfeit locus protein 1	1	152.349	157.677	169.957	127.704	146.215	118.156	0.210061	0.0348253	0.0881403	0.120786
IKZF4	Q9H2S9	IKZF4_HUMAN Zinc finger protein Eos	2	453.326	497.746	487.127	383.405	391.438	439.209	0.210087	0.0345922	0.0877405	0.0558632
CPT1A	P50416	CPT1A_HUMAN Carnitine O-palmitoyltransferase 1, liver isoform	8	802.263	841.334	900.665	664.694	795.797	695.87	0.210116	0.0286928	0.0768803	0.0586691
SUGP1	Q8IWZ8	SUGP1_HUMAN SURP and G-patch domain-containing protein 1	10	3598.61	3569.04	3494.92	2965.8	3090.54	3140.01	0.210659	0.00668896	0.0290711	0.0659456
CPEB4	Q17RY0	CPEB4_HUMAN Cytoplasmic polyadenylation element-binding protein 4	1	295.565	263.064	261.131	235.107	234.47	215.152	0.211136	0.0218283	0.0637552	0.07332
RAD51AP1	Q96B01	R51A1_HUMAN RAD51-associated protein 1	2	353.887	318.116	303.41	346.342	220.354	254.069	0.211172	0.234453	0.354542	0.0636985
SCYL3	Q8IZE3	PACE1_HUMAN Protein-associating with the carboxyl-terminal domain of ezrin	4	330.468	324.246	289.712	274.035	276.334	234.905	0.211486	0.0458274	0.107818	0.0722813
SLC27A4	Q6P1M0	S27A4_HUMAN Long-chain fatty acid transport protein 4	12	1891.94	1793.25	1918.57	1719.71	1611.77	1532.54	0.211702	0.0157209	0.0510036	0.0806001
INPP5A	Q14642	I5P1_HUMAN Type I inositol 1,4,5-trisphosphate 5-phosphatase	2	106.24	88.5708	100.704	78.5209	92.9502	72.659	0.212308	0.0717206	0.148675	0.0672774
ATP11C	Q8NB49	AT11C_HUMAN Probable phospholipid-transporting ATPase IG	11	2662.69	2701.94	3096.86	2176.78	2677.25	2418.38	0.212392	0.0543579	0.122204	0.0799718
DIRAS1	O95057	DIRA1_HUMAN GTP-binding protein Di-Ras1	3	521.446	417.79	516.439	411.482	466.111	346.957	0.212415	0.123724	0.220902	0.057855
ACSS2	Q9NR19-2	ACSA_HUMAN Isoform 2 of Acetyl-coenzyme A synthetase, cytoplasmic	7	1243.64	1158.28	1261.61	1032.11	1168.02	954.693	0.212649	0.0297846	0.0788274	0.0770199
TBC1D23	Q9NUY8	TBC23_HUMAN TBC1 domain family member 23	8	2298.87	2280.33	2292.15	1925.9	2108.25	1855.23	0.2127	0.0114952	0.0411259	0.085003
POLK	Q9UBT6	POLK_HUMAN DNA polymerase kappa	5	802.385	598.027	494.386	494.594	606.677	480.081	0.212727	0.275536	0.398917	0.0753117
OXSR1	O95747	OXSR1_HUMAN Serine/threonine-protein kinase OSR1	12	2487.81	2402.87	2431.67	1969.41	2142.02	2154.68	0.21286	0.0101277	0.0377756	0.105371
L3MBTL3	Q96JM7	LMBL3_HUMAN Lethal(3)malignant brain tumor-like protein 3	5	628.252	587.957	555.503	531.939	489.987	491.24	0.213025	0.0227529	0.0657443	0.0997193
ATL3	Q6DD88	ATLA3_HUMAN Atlastin-3	14	2914.83	3416.07	3438.12	2657.39	2747.82	2938.34	0.21349	0.0382776	0.0944563	0.0964419
PES1	O00541	PESC_HUMAN Pescadillo homolog	18	4923.64	5590.4	5046.56	4612.9	3756.98	5038.49	0.21351	0.104702	0.195196	0.095677
INO80E	Q8NBZ0	IN80E_HUMAN INO80 complex subunit E	2	220.69	186.407	204.702	166.644	151.763	185.783	0.213526	0.0748321	0.153026	0.0938061
SNX11	Q9Y5W9	SNX11_HUMAN Sorting nexin-11	1	41.0344	32.1538	36.2335	27.8342	27.7335	32.721	0.21353	0.0967569	0.184248	0.0738047
MBNL1	Q9NR56	MBNL1_HUMAN Muscleblind-like protein 1	6	644.476	696.696	723.114	566.382	581.054	596.264	0.213625	0.013152	0.0449666	0.103288
IAH1	Q2TAA2	IAH1_HUMAN Isoamyl acetate-hydrolyzing esterase 1 homolog	2	356.549	395.389	372.348	302.112	301.554	326.279	0.213652	0.0217527	0.0635836	0.113961
YLPM1	P49750-4	YLPM1_HUMAN Isoform 4 of YLP motif-containing protein 1	48	11046.1	11529.7	10932.3	9603.85	9457.18	10751.4	0.214006	0.0128239	0.0440443	0.0826366
HNRNPAB	Q99729-3	ROAA_HUMAN Isoform 3 of Heterogeneous nuclear ribonucleoprotein A/B	57	16547.4	17062.8	16700.2	15075.1	13079.4	16378.7	0.214026	0.0243457	0.0688974	0.0672996
PDCD10	Q9BUL8	PDC10_HUMAN Programmed cell death protein 10	6	705.352	762.391	871.697	589.506	791.762	595.612	0.214324	0.117848	0.212716	0.0766555
IBA57	Q5T440	CAF17_HUMAN Putative transferase CAF17, mitochondrial	7	1678.98	1892.43	1962.27	1413.32	1758.21	1625.86	0.214465	0.0525436	0.119512	0.073898
PNPT1	Q8TCS8	PNPT1_HUMAN Polyribonucleotide nucleotidyltransferase 1, mitochondrial	19	5486.5	4884.1	5366.67	4144.78	4856.5	4474.22	0.214552	0.0280203	0.0757452	0.0661877
DNAJC1	Q96KC8	DNJC1_HUMAN DnaJ homolog subfamily C member 1	1	199.979	191.523	191.044	177.928	148.52	153.965	0.214691	0.0362663	0.0909102	0.12454
ARPC1A	Q92747	ARC1A_HUMAN Actin-related protein 2/3 complex subunit 1A	10	1435.08	1412.07	1454.64	1243.39	1235.48	1208.82	0.215162	0.00499352	0.0242421	0.110021
THOC6	Q86W42	THOC6_HUMAN THO complex subunit 6 homolog	9	1322.12	1391.06	1359.39	1059.51	1270.65	1184.6	0.215686	0.0257936	0.0712861	0.0889933
MARCH5	Q9NX47	MARH5_HUMAN E3 ubiquitin-protein ligase MARCH5	3	461.784	567.434	544.682	435.79	486.09	416.158	0.215846	0.0479485	0.111545	0.0784671
LAMB1	P07942	LAMB1_HUMAN Laminin subunit beta-1	5	345.192	340.143	326.714	312.082	277.217	254.798	0.216044	0.0291226	0.077674	0.0708456
RPS19	P39019	RS19_HUMAN 40S ribosomal protein S19	12	4834.79	4403.35	4339.74	4310.21	2991.8	4414.54	0.216056	0.193608	0.307332	0.0671165
GBF1	Q92538	GBF1_HUMAN Golgi-specific brefeldin A-resistance guanine nucleotide exchange factor 1	25	3970.6	3783.98	3439.53	3355.39	3089.15	3152.53	0.216093	0.024199	0.0686107	0.0615157
ACTR1A	P61163	ACTZ_HUMAN Alpha-centractin	16	4140.28	4397.38	4429.63	3660.91	3694.55	3759.68	0.216241	0.00652149	0.0286635	0.106706
OXA1L	Q15070	OXA1L_HUMAN Mitochondrial inner membrane protein OXA1L	4	2966.81	2601.58	2475.15	2529.42	2175.52	2124.6	0.216297	0.0680509	0.143189	0.0730953
IFT57	Q9NWB7	IFT57_HUMAN Intraflagellar transport protein 57 homolog	1	80.6444	60.3316	75.4578	54.4314	61.4364	61.0963	0.216333	0.0998731	0.188613	0.0748376
SMAD4	Q13485	SMAD4_HUMAN Mothers against decapentaplegic homolog 4	3	233.981	221.233	264.542	195.454	202.577	199.753	0.216474	0.0189722	0.0580606	0.0801418
PDPK1	O15530	PDPK1_HUMAN 3-phosphoinositide-dependent protein kinase 1	7	1333.46	1375.57	1326.57	1132.6	1168.02	1156.64	0.216547	0.00560509	0.0260949	0.129448
SPA17	Q15506	SP17_HUMAN Sperm surface protein Sp17	1	180.705	195.977	185.709	235.721	123.488	123.99	0.216668	0.379008	0.506312	0.0668572
MMACHC	Q9Y4U1	MMAC_HUMAN Methylmalonic aciduria and homocystinuria type C protein	3	300.677	241.886	203.186	229.356	200.985	183.43	0.216706	0.192182	0.305711	0.0798922
TOR1AIP1	Q5JTV8	TOIP1_HUMAN Torsin-1A-interacting protein 1	16	3254.08	3124.13	3070.91	2707.58	2568.6	2805.18	0.216766	0.0138	0.0464466	0.0779991
HELZ2	Q9BYK8	HELZ2_HUMAN Helicase with zinc finger domain 2	5	439.943	441.119	399.921	337.239	368.109	369.518	0.217204	0.0262635	0.072294	0.0796986
SRC	P12931-2	SRC_HUMAN Isoform 2 of Proto-oncogene tyrosine-protein kinase Src	1	213.978	156.18	275.302	139.581	228.058	159.213	0.217205	0.371174	0.499215	0.177205
RSU1	Q15404	RSU1_HUMAN Ras suppressor protein 1	5	2283.38	2636.31	2594.83	2115.58	2270.58	1983.36	0.217421	0.0287563	0.0770232	0.0904636
ABCA5	Q8WWZ7	ABCA5_HUMAN ATP-binding cassette sub-family A member 5	1	14.3953	15.1842	18.5911	11.4148	12.0161	14.2161	0.217752	0.142861	0.244498	0.0760407
RFC1	P35251	RFC1_HUMAN Replication factor C subunit 1	28	5017.18	4911.57	4697.74	4170.79	4110.2	4213.8	0.217841	0.00691741	0.0298333	0.0753182
PEX14	O75381	PEX14_HUMAN Peroxisomal membrane protein PEX14	5	1072.6	952.364	956.719	823.516	848.583	867.471	0.218018	0.0189699	0.0580606	0.0679447
HDGFRP3	Q9Y3E1	HDGR3_HUMAN Hepatoma-derived growth factor-related protein 3	3	377.42	450.059	387.539	324.635	324.435	368.687	0.218263	0.0624459	0.135275	0.10865
FBXO22	Q8NEZ5	FBX22_HUMAN F-box only protein 22	11	1775.74	1783.02	1564.02	1350.87	1613.81	1453.31	0.2184	0.037165	0.0924354	0.100516
XPNPEP1	Q9NQW7-3	XPP1_HUMAN Isoform 3 of Xaa-Pro aminopeptidase 1	22	5876.45	6014.47	5953.67	4904.64	5253.64	5108.56	0.218433	0.00630579	0.0281266	0.0907086
HS2ST1	Q7LGA3	HS2ST_HUMAN Heparan sulfate 2-O-sulfotransferase 1	5	1477.26	1571.28	1609.26	1370.64	1391.72	1235.32	0.218538	0.0125134	0.0433922	0.067701
NCK1	P16333	NCK1_HUMAN Cytoplasmic protein NCK1	8	1724.55	1749.03	1750.36	1519.84	1487.39	1494.87	0.218798	0.00491665	0.0239524	0.0843697
SLC35A1	P78382	S35A1_HUMAN CMP-sialic acid transporter	1	419.766	419.919	443.554	344.023	410.46	318.116	0.219057	0.0371317	0.0923831	0.108475
C6orf57	Q5VUM1	CF057_HUMAN UPF0369 protein C6orf57	1	80.5285	81.1981	96.3707	63.6743	83.4343	63.8246	0.219218	0.0950221	0.181677	0.088198
TRA2B	P62995	TRA2B_HUMAN Transformer-2 protein homolog beta	8	2831.68	2789.64	2958.08	2259.02	2559.59	2484.02	0.219225	0.0122615	0.0428727	0.132989
HTRA2	O43464	HTRA2_HUMAN Serine protease HTRA2, mitochondrial	6	605.252	655.38	709.836	533.086	570.988	559.255	0.219247	0.0180176	0.0560019	0.0928534
DPY19L1	Q2PZI1	D19L1_HUMAN Probable C-mannosyltransferase DPY19L1	3	246.1	229.935	256.872	191.517	225.091	197.396	0.219772	0.0201882	0.0605324	0.093955
MPP2	Q14168	MPP2_HUMAN MAGUK p55 subfamily member 2	14	1926.71	1986.72	2360.03	1660.66	1907.17	1802.8	0.219802	0.0432084	0.103163	0.0679735
STK25	O00506	STK25_HUMAN Serine/threonine-protein kinase 25	5	873.171	747.953	750.171	734.224	683.944	578.24	0.219858	0.075711	0.154239	0.0677468
QPRT	Q15274	NADC_HUMAN Nicotinate-nucleotide pyrophosphorylase [carboxylating]	4	924.847	994.523	1032.64	773.811	888.234	849.126	0.21987	0.0173129	0.0544386	0.0714664
AHCYL1	O43865	SAHH2_HUMAN Putative adenosylhomocysteinase 2	8	3011.81	2456.54	2356.85	2463.74	2076.4	2089.61	0.219905	0.100818	0.189733	0.0607614
C1GALT1	Q9NS00	C1GLT_HUMAN Glycoprotein-N-acetylgalactosamine 3-beta-galactosyltransferase 1	2	319.5	281.858	297.036	255.912	257.831	231.826	0.220052	0.0195334	0.0593027	0.0707514
ILVBL	A1L0T0	ILVBL_HUMAN Acetolactate synthase-like protein	15	2412.45	2506.29	2775.22	2040.33	2357.87	2136.55	0.220361	0.0235387	0.0672943	0.0667264
GSTO1	P78417	GSTO1_HUMAN Glutathione S-transferase omega-1	10	3363.73	3440.56	3396.2	2790.78	2976.15	2933.54	0.220451	0.00519359	0.0247453	0.0577529
TAF9	Q16594	TAF9_HUMAN Transcription initiation factor TFIID subunit 9	4	382.985	357.456	423.333	318.138	319.27	327.727	0.22068	0.0187768	0.0576201	0.0597613
U2SURP	O15042	SR140_HUMAN U2 snRNP-associated SURP motif-containing protein	26	5516.81	4932	4775.4	4340.74	4278.73	4287.65	0.220685	0.0157641	0.0510877	0.0716868
PTGR2	Q8N8N7	PTGR2_HUMAN Prostaglandin reductase 2	6	1514.92	1669.36	1877.51	1335.86	1542.93	1471.5	0.22086	0.0439306	0.104351	0.0703036
ACADL	P28330	ACADL_HUMAN Long-chain specific acyl-CoA dehydrogenase, mitochondrial	4	477.185	478.74	535.186	403.826	456.591	399.796	0.220882	0.015373	0.0502196	0.0973834
PRKRA	O75569	PRKRA_HUMAN Interferon-inducible double-stranded RNA-dependent protein kinase activator A	3	692.42	644.74	689.37	556.839	614.226	538.618	0.220971	0.00987385	0.0372104	0.0697943
CLYBL	Q8N0X4	CLYBL_HUMAN Citrate lyase subunit beta-like protein, mitochondrial	5	639.411	710.391	828.507	544.999	644.254	638.976	0.220999	0.0793864	0.159444	0.0720621
ARL2BP	Q9Y2Y0	AR2BP_HUMAN ADP-ribosylation factor-like protein 2-binding protein	2	227.075	264.605	245.209	187.44	203.376	215.499	0.221019	0.0339535	0.0866733	0.0725443
ERLIN2	O94905	ERLN2_HUMAN Erlin-2	10	2939.57	3040.24	3213.46	2570.75	2612.3	2586.71	0.221904	0.0069783	0.0299678	0.0874976
BDH2	Q9BUT1	BDH2_HUMAN 3-hydroxybutyrate dehydrogenase type 2	5	1223.94	1317.48	1309.39	1012.74	1243.69	1053.72	0.222028	0.0294041	0.0780939	0.239405
ADAM17	P78536	ADA17_HUMAN Disintegrin and metalloproteinase domain-containing protein 17	3	271.171	240.415	239.521	221.877	203.781	195.444	0.222247	0.0261516	0.0720647	0.0716527
SLC30A7	Q8NEW0	ZNT7_HUMAN Zinc transporter 7	1	33.2522	39.7009	42.9967	29.4996	36.1056	26.2952	0.22237	0.130258	0.229692	0.0771083
ATPAF2	Q8N5M1	ATPF2_HUMAN ATP synthase mitochondrial F1 complex assembly factor 2	3	475.788	472.868	526.736	392.442	451.331	402.592	0.223161	0.0141102	0.0472383	0.137443
NDUFA8	P51970	NDUA8_HUMAN NADH dehydrogenase [ubiquinone] 1 alpha subcomplex subunit 8	4	689.12	744.648	681.406	572.866	619.465	579.42	0.223304	0.00969921	0.036814	0.0742384
LHPP	Q9H008	LHPP_HUMAN Phospholysine phosphohistidine inorganic pyrophosphate phosphatase	1	140.264	155.303	155.336	119.241	116.785	127.103	0.223765	0.0150489	0.0495251	0.0935035
MCAM	P43121	MUC18_HUMAN Cell surface glycoprotein MUC18	4	425.326	391.139	471.655	341.893	365.08	356.859	0.223781	0.0190647	0.0582739	0.077492
GCKR	Q14397	GCKR_HUMAN Glucokinase regulatory protein	2	592.114	520.895	513.057	431.069	463.404	472.313	0.223822	0.0276829	0.0750797	0.080878
RECQL	P46063	RECQ1_HUMAN ATP-dependent DNA helicase Q1	26	5013.1	4986.62	5223.36	4037.57	4703.48	4193.4	0.223902	0.0147507	0.0487773	0.0758774
STARD10	Q9Y365	PCTL_HUMAN PCTP-like protein	3	454.313	429.717	478.697	364.064	396.833	372.098	0.224206	0.0091954	0.0356742	0.0949089
BLVRB	P30043	BLVRB_HUMAN Flavin reductase (NADPH)	8	2173.28	2204.52	2448.83	1871.94	1980.17	1969.43	0.224424	0.0115639	0.0412437	0.103566
TOM1L2	Q6ZVM7	TM1L2_HUMAN TOM1-like protein 2	6	3040.1	2844.15	2850.4	2405.94	2563.48	2434.26	0.224439	0.00685473	0.0296484	0.0817117
GSTZ1	G3V4T6	G3V4T6_HUMAN Maleylacetoacetate isomerase	6	2236.03	2835.75	3099.92	2095.41	2559.07	2243.88	0.224586	0.117217	0.211989	0.127659
UNC93B1	Q9H1C4	UN93B_HUMAN Protein unc-93 homolog B1	1	82.2965	76.0342	52.766	76.7771	42.7578	55.4746	0.224752	0.392586	0.519307	0.0580363
PKMYT1	Q99640	PMYT1_HUMAN Membrane-associated tyrosine- and threonine-specific cdc2-inhibitory kinase	5	866.107	1032.55	1070.74	813.345	870.887	817.172	0.22487	0.0366323	0.091502	0.0754745
TBCK	Q8TEA7	TBCK_HUMAN TBC domain-containing protein kinase-like protein	2	849.661	781.245	715.02	671.115	633.843	645.108	0.224966	0.0363525	0.0909835	0.060114
GATSL1	A6NNH0	GATL1_HUMAN GATS-like protein 1	1	763.158	666.494	739.214	682.235	622.977	521.438	0.225364	0.0647764	0.138419	0.100832
TMX4	Q9H1E5	TMX4_HUMAN Thioredoxin-related transmembrane protein 4	5	543.412	505.976	587.011	447.782	458.809	472.487	0.225392	0.0137004	0.0462848	0.0905805
PECR	Q9BY49	PECR_HUMAN Peroxisomal trans-2-enoyl-CoA reductase	2	219.018	188.634	202.829	163.985	166.926	166.607	0.225711	0.0154327	0.0503496	0.0903302
ARL5B	Q96KC2	ARL5B_HUMAN ADP-ribosylation factor-like protein 5B	3	322.424	376.67	351.141	296.741	304.133	267.209	0.225883	0.0215744	0.0632123	0.0904791
BAHCC1	Q9P281	BAHC1_HUMAN BAH and coiled-coil domain-containing protein 1	1	220.602	166.282	178.494	169.948	159.817	127.519	0.22599	0.146238	0.249148	0.0913213
VPS13C	Q709C8	VP13C_HUMAN Vacuolar protein sorting-associated protein 13C	26	3505.49	3350.63	3427.11	2734.67	3252.11	2753.53	0.226225	0.0207422	0.0615584	0.0558114
ADAM10	O14672	ADA10_HUMAN Disintegrin and metalloproteinase domain-containing protein 10	7	771.163	726.871	832.55	650.57	669.738	618.36	0.226411	0.00975629	0.0369146	0.0840312
SMARCB1	Q12824	SNF5_HUMAN SWI/SNF-related matrix-associated actin-dependent regulator of chromatin subfamily B member 1	5	924.378	937.122	1017.15	750.979	842.301	834.13	0.226536	0.0133837	0.0455735	0.062743
SLC9A6	Q92581-2	SL9A6_HUMAN Isoform 2 of Sodium/hydrogen exchanger 6	2	276.096	312.205	286.562	214.625	253.981	251.353	0.227295	0.0367141	0.0916156	0.110501
SCAF1	Q9H7N4	SFR19_HUMAN Splicing factor, arginine/serine-rich 19	9	1891.75	2070.82	1976.83	1751.55	1615.34	1736.86	0.227533	0.0136203	0.0461502	0.0590331
DNAJC12	Q9UKB3	DJC12_HUMAN DnaJ homolog subfamily C member 12	2	532.71	455.349	492.868	513.99	376.398	357.955	0.227581	0.135731	0.236103	0.0685278
P4HA1	P13674	P4HA1_HUMAN Prolyl 4-hydroxylase subunit alpha-1	15	4104.76	3796.75	3863.97	3747.91	3254.01	3064.39	0.227658	0.0359626	0.0904573	0.0629761
DBNL	Q9UJU6-3	DBNL_HUMAN Isoform 3 of Drebrin-like protein	18	4046.43	3979.98	4030.47	3594.03	3222.76	3505.21	0.227811	0.00904869	0.0354075	0.0605929
NDUFS8	O00217	NDUS8_HUMAN NADH dehydrogenase [ubiquinone] iron-sulfur protein 8, mitochondrial	7	694.16	727.457	740.152	580.284	639.524	594.247	0.227905	0.00557564	0.026038	0.071617
RBCK1	Q9BYM8	HOIL1_HUMAN RanBP-type and C3HC4-type zinc finger-containing protein 1	1	32.7025	34.9583	37.4124	26.8632	26.4351	29.0957	0.228035	0.0199165	0.0599797	0.247354
QARS	P47897	SYQ_HUMAN Glutamine--tRNA ligase	33	7571.73	7990.01	6714.39	6100.54	6293.42	6520.2	0.228211	0.026617	0.0729421	0.0929029
ADH1C	P00326	ADH1G_HUMAN Alcohol dehydrogenase 1C	1	117.21	141.962	134.509	90.7841	100.908	127.241	0.228246	0.135072	0.235271	0.0748452
MARC1	Q5VT66-2	MOSC1_HUMAN Isoform 2 of MOSC domain-containing protein 1, mitochondrial	8	1930.8	1913.59	1814.16	1542.88	1648.96	1635.08	0.228297	0.00627435	0.0280527	0.145434
STK39	Q9UEW8	STK39_HUMAN STE20/SPS1-related proline-alanine-rich protein kinase	15	3100.15	3272.73	3406.79	2605.89	2900.13	2730.03	0.228308	0.0102441	0.038039	0.120515
C8orf47	Q6P6B1	CH047_HUMAN Uncharacterized protein C8orf47	2	175.605	248.109	274.687	211.302	158.575	197.691	0.228383	0.230321	0.349326	0.0685318
PNPLA8	Q9NP80	PLPL8_HUMAN Calcium-independent phospholipase A2-gamma	2	354.015	356.707	384.314	303.006	330.415	268.058	0.228459	0.0208675	0.0617848	0.0900261
HLCS	P50747	BPL1_HUMAN Biotin--protein ligase	9	1278.81	1254.17	1171.71	954.61	1173.04	1036.41	0.228925	0.0304604	0.0802227	0.0640095
ANAPC16	Q96DE5	APC16_HUMAN Anaphase-promoting complex subunit 16	1	361.318	396.523	414.29	336.724	304.676	323.009	0.229006	0.0145382	0.0482861	0.0565367
NCR3LG1	Q68D85	NR3L1_HUMAN Natural cytotoxicity triggering receptor 3 ligand 1	7	1171.55	1242.92	1338.23	1039.47	1058.34	1100.18	0.229162	0.0109451	0.0397983	0.115867
BCKDHB	P21953	ODBB_HUMAN 2-oxoisovalerate dehydrogenase subunit beta, mitochondrial	4	925.544	989.817	957.602	720.361	853.869	857.869	0.229319	0.0245156	0.0691195	0.0708219
RB1	P06400	RB_HUMAN Retinoblastoma-associated protein	10	2245.51	1997.69	1862.15	1867.76	1708.08	1639.94	0.229407	0.036287	0.0909102	0.0614827
PIGT	Q969N2	PIGT_HUMAN GPI transamidase component PIG-T	8	1830.83	1880.39	1957.32	1678.55	1640.57	1527.04	0.22947	0.00701555	0.0300507	0.0678813
GTPBP4	Q9BZE4	NOG1_HUMAN Nucleolar GTP-binding protein 1	31	8820.48	9485.6	9743.07	7636.15	8825.28	7962.92	0.229917	0.021807	0.0637176	0.102063
OSBPL11	Q9BXB4	OSB11_HUMAN Oxysterol-binding protein-related protein 11	14	3016.68	2631.12	2664.35	2316.63	2386.71	2265.65	0.230192	0.0147658	0.0488039	0.097086
PDSS1	Q5T2R2	DPS1_HUMAN Decaprenyl-diphosphate synthase subunit 1	3	282.068	281.976	250.294	253.623	227.755	192.741	0.230424	0.0699461	0.145917	0.0967164
POLR1B	Q9H9Y6	RPA2_HUMAN DNA-directed RNA polymerase I subunit RPA2	11	3421.12	3118.87	3374.53	2775.2	3084.43	2519.9	0.230629	0.0268222	0.073351	0.0558631
LIG1	P18858	DNLI1_HUMAN DNA ligase 1	17	4406.54	4410.21	4674.76	3660.97	3924.07	3921.81	0.230646	0.00630979	0.0281279	0.0840592
PAPSS2	O95340-2	PAPS2_HUMAN Isoform B of Bifunctional 3'-phosphoadenosine 5'-phosphosulfate synthase 2	10	1810.54	1720.47	1813.95	1480.6	1625.78	1463.93	0.230878	0.00646297	0.028508	0.0737275
MORC3	Q14149	MORC3_HUMAN MORC family CW-type zinc finger protein 3	19	3168.95	2762.45	3028.02	2537.33	2560.18	2446.55	0.231139	0.0136884	0.046277	0.0755706
EXOSC3	Q9NQT5	EXOS3_HUMAN Exosome complex component RRP40	9	1185.22	1225.88	1334.72	961.245	1198.03	1037.64	0.231358	0.0302577	0.0797445	0.106989
HMGXB4	Q9UGU5	HMGX4_HUMAN HMG domain-containing protein 4	6	1068.64	1267	1077.29	889.72	953.276	1047.42	0.231403	0.0473653	0.110563	0.103081
MTERFD2	Q7Z6M4	MTER2_HUMAN mTERF domain-containing protein 2	5	954.314	847.75	892.487	726.461	792.723	729.004	0.231501	0.0138494	0.0465714	0.0718448
SIAE	Q9HAT2	SIAE_HUMAN Sialate O-acetylesterase	1	254.644	269.423	250.822	204.214	224.677	208.947	0.231541	0.0077821	0.0320536	0.0670275
GLRX	P35754	GLRX1_HUMAN Glutaredoxin-1	6	416.659	427.577	527.893	378.806	355.143	399.714	0.231778	0.0541267	0.121902	0.0643393
LRP4	O75096	LRP4_HUMAN Low-density lipoprotein receptor-related protein 4	2	69.1265	52.7602	58.3444	55.5616	51.5012	38.9923	0.231814	0.154759	0.259885	0.0832263
COX7A2	P14406	CX7A2_HUMAN Cytochrome c oxidase subunit 7A2, mitochondrial	1	392.972	591.77	496.266	348.913	515.433	372.477	0.231867	0.230303	0.349326	0.0829616
PWP2	Q15269	PWP2_HUMAN Periodic tryptophan protein 2 homolog	23	4630.09	4389.59	4894.32	3651.54	4388.92	3801.87	0.231921	0.0301059	0.0794273	0.0662244
ITGA7	Q13683	ITA7_HUMAN Integrin alpha-7	5	555.596	598.825	622.34	480.078	512.496	503.452	0.232386	0.00800692	0.0326147	0.100995
RFXANK	O14593	RFXK_HUMAN DNA-binding protein RFXANK	2	372.519	468.403	442.343	359.671	339.943	353.833	0.232505	0.0394226	0.0966235	0.354958
BRE	Q9NXR7	BRE_HUMAN BRCA1-A complex subunit BRE	5	1403.81	1605.78	1706.74	1274.55	1412.16	1299.78	0.232627	0.0255738	0.0709904	0.0887268
SLC25A3	Q00325	MPCP_HUMAN Phosphate carrier protein, mitochondrial	20	6013.74	6116.39	6478.62	5111.92	5719.57	4934.13	0.232755	0.0153709	0.0502196	0.148735
APPL1	Q9UKG1	DP13A_HUMAN DCC-interacting protein 13-alpha	14	1371.73	1357.9	1363.01	1137.48	1158.67	1165.75	0.232965	0.00330561	0.0182894	0.0643477
ZNF521	Q96K83	ZN521_HUMAN Zinc finger protein 521	2	301.398	339.077	348.685	252.236	283.812	270.597	0.233344	0.0159451	0.0513999	0.14067
ACTA2	P62736	ACTA_HUMAN Actin, aortic smooth muscle	84	28503.5	26936.4	28765.7	25136.2	24634.1	24454.3	0.233532	0.00809259	0.0328397	0.0706037
SEC13	P55735	SEC13_HUMAN Protein SEC13 homolog	6	1657.33	1632.03	1595.37	1359.88	1415.28	1368.47	0.233731	0.00393215	0.02059	0.098616
SUCLA2	Q9P2R7	SUCB1_HUMAN Succinyl-CoA ligase [ADP-forming] subunit beta, mitochondrial	19	3212.53	3438.33	3655.25	2693.31	3129.93	2859.39	0.233924	0.0166362	0.0528608	0.104038
WIPF3	A6NGB9	WIPF3_HUMAN WAS/WASL-interacting protein family member 3	2	153.613	151.106	179.696	125.097	122.638	135.678	0.234179	0.0272466	0.0741091	0.0698911
CDK5RAP3	Q96JB5	CK5P3_HUMAN CDK5 regulatory subunit-associated protein 3	8	2480.54	2590.32	2785.95	2081.49	2245.45	2257.55	0.234184	0.00956041	0.0365579	0.074537
KIF20B	Q96Q89-2	KI20B_HUMAN Isoform 2 of Kinesin-like protein KIF20B	23	2846.55	3107.17	2910.98	2477.09	2463.26	2500.84	0.23424	0.00644917	0.0284638	0.069544
HADH	Q16836-2	HCDH_HUMAN Isoform 2 of Hydroxyacyl-coenzyme A dehydrogenase, mitochondrial	10	3412.67	3895.06	3842.27	2914.25	3291.68	3208.5	0.234316	0.0164822	0.0525482	0.0749463
B4GALT1	P15291	B4GT1_HUMAN Beta-1,4-galactosyltransferase 1	2	504.956	569.884	595.565	492.849	439.629	464.255	0.234485	0.0230797	0.066308	0.0591666
RBM23	Q86U06	RBM23_HUMAN Probable RNA-binding protein 23	3	1048.07	1063.6	1050.12	939.795	864.612	870.835	0.234513	0.00581727	0.0266366	0.0933892
MRPL2	Q5T653	RM02_HUMAN 39S ribosomal protein L2, mitochondrial	4	1019.83	1028.07	1029.47	849.612	887.041	855.061	0.234675	0.00305249	0.0173941	0.0812914
GRIN2A	Q12879	NMDE1_HUMAN Glutamate receptor ionotropic, NMDA 2A	1	100.823	74.6332	67.9198	59.8832	70.3827	64.1014	0.234786	0.144346	0.24676	0.101676
HAX1	O00165-2	HAX1_HUMAN Isoform 2 of HCLS1-associated protein X-1	5	1620.61	1662.18	1806.62	1444.42	1457.4	1427.6	0.234793	0.00577096	0.0265078	0.176176
LPCAT2	Q7L5N7	PCAT2_HUMAN Lysophosphatidylcholine acyltransferase 2	6	859.115	935.31	982.014	721.736	824.045	759.033	0.234828	0.013809	0.0464562	0.0630514
PRR14	Q9BWN1	PRR14_HUMAN Proline-rich protein 14	3	111.216	121.034	119.156	76.5124	93.0728	120.732	0.23496	0.187105	0.299654	0.140059
SEC24C	P53992	SC24C_HUMAN Protein transport protein Sec24C	24	6923.71	6670.8	6260.07	5547.66	5690.96	5516.31	0.235184	0.00754484	0.0314685	0.0789259
MRRF	Q96E11	RRFM_HUMAN Ribosome-recycling factor, mitochondrial	3	234.521	254.309	371.241	219.758	253.696	217.427	0.235191	0.1699	0.278293	0.0850512
NENF	Q9UMX5	NENF_HUMAN Neudesin	5	355.967	419.207	415.487	393.612	290.226	297.37	0.23555	0.102102	0.191578	0.0709777
CCDC28A	Q8IWP9	CC28A_HUMAN Coiled-coil domain-containing protein 28A	1	217.536	225.732	206.971	180.688	182.605	167.529	0.235638	0.00886648	0.0348933	0.0659934
PLOD3	O60568	PLOD3_HUMAN Procollagen-lysine,2-oxoglutarate 5-dioxygenase 3	16	3377.04	3315.54	3412.44	2751.96	2967.41	2771.84	0.235649	0.00424943	0.021622	0.0680638
PPHLN1	Q8NEY8	PPHLN_HUMAN Periphilin-1	3	358.482	270.913	298.43	242.978	262.314	247.048	0.235808	0.0635007	0.136659	0.0811785
KCT2	Q8NC54	KCT2_HUMAN Keratinocyte-associated transmembrane protein 2	1	163.27	141.233	135.272	123.239	126.323	102.235	0.235852	0.0631273	0.136127	0.0633327
ERCC6	Q03468	ERCC6_HUMAN DNA excision repair protein ERCC-6	2	275.42	253.484	475.408	271.272	260.435	251.849	0.236047	0.294323	0.42016	0.0684791
COX5B	P10606	COX5B_HUMAN Cytochrome c oxidase subunit 5B, mitochondrial	9	2163.69	2902.04	2749.03	2238.51	2130.37	2145.68	0.236088	0.0680097	0.143189	0.0570066
HPS6	Q86YV9	HPS6_HUMAN Hermansky-Pudlak syndrome 6 protein	9	1399.83	1405.6	1397.96	1128.51	1241.54	1189.88	0.236405	0.00466971	0.023116	0.0833668
SCPEP1	Q9HB40	RISC_HUMAN Retinoid-inducible serine carboxypeptidase	7	2529.3	2735.97	2656.17	2168.82	2395.12	2093.6	0.236436	0.00857518	0.0341021	0.0809874
SMARCE1	Q969G3	SMCE1_HUMAN SWI/SNF-related matrix-associated actin-dependent regulator of chromatin subfamily E member 1	13	2125.38	2067.35	1938.12	1696.76	1650.74	1867.49	0.236466	0.0167697	0.053214	0.0618234
PDK2	Q15119	PDK2_HUMAN [Pyruvate dehydrogenase (acetyl-transferring)] kinase isozyme 2, mitochondrial	7	601.568	557.25	510.371	558.176	459.921	381.349	0.236591	0.117214	0.211989	0.0911101
DCXR	Q7Z4W1	DCXR_HUMAN L-xylulose reductase	16	3271.71	3103.37	3096.87	2671.13	2778.05	2522.18	0.236695	0.00635831	0.0282558	0.0899051
MTHFD2	P13995	MTDC_HUMAN Bifunctional methylenetetrahydrofolate dehydrogenase/cyclohydrolase, mitochondrial	13	4444.87	4678.61	4699.21	4843.03	2919.24	4138.06	0.236787	0.200891	0.315907	0.0688849
UBXN6	Q9BZV1	UBXN6_HUMAN UBX domain-containing protein 6	5	1180.72	1365.82	1399.84	1078.3	1157.2	1104.18	0.237905	0.0150886	0.049634	0.0789234
LARP6	Q9BRS8	LARP6_HUMAN La-related protein 6	6	656.858	776.145	865.219	570.853	613.784	721.929	0.238048	0.0970513	0.184622	0.0643473
GPX4	P36969	GPX4_HUMAN Phospholipid hydroperoxide glutathione peroxidase, mitochondrial	4	869.162	943.822	920.076	827.58	782.597	674.783	0.238068	0.020923	0.0618521	0.0660262
HSPA12A	O43301	HS12A_HUMAN Heat shock 70 kDa protein 12A	11	3332.59	3387.27	3671.19	2717.68	3118.95	2870.88	0.238125	0.0107872	0.039414	0.0910506
MYBPC2	Q14324	MYPC2_HUMAN Myosin-binding protein C, fast-type	1	77.5483	88.2214	72.8179	84.0339	59.3773	51.0961	0.23824	0.199404	0.314158	0.0732168
TERF2	Q15554-3	TERF2_HUMAN Isoform 3 of Telomeric repeat-binding factor 2	8	1565.19	1578.07	1429.19	1247.4	1183.91	1448.79	0.23825	0.043778	0.104106	0.0783383
TUBB3	Q13509	TBB3_HUMAN Tubulin beta-3 chain	108	17606.1	18039.2	18266.9	15317.9	16126.6	15581.5	0.23831	0.00836392	0.0335801	0.0925713
MRPS25	P82663	RT25_HUMAN 28S ribosomal protein S25, mitochondrial	5	1627.84	1775.73	1737.19	1410.72	1544.38	1437.61	0.238443	0.00535447	0.025334	0.0676169
QSOX2	Q6ZRP7	QSOX2_HUMAN Sulfhydryl oxidase 2	9	1326.31	1316.67	1479.59	1243.76	1222.49	1021.85	0.238448	0.0290834	0.077674	0.0934209
TACC2	O95359	TACC2_HUMAN Transforming acidic coiled-coil-containing protein 2	5	266.526	287.661	254.68	229.927	212.341	217.313	0.238687	0.0151945	0.0498957	0.059598
MRPS16	Q9Y3D3	RT16_HUMAN 28S ribosomal protein S16, mitochondrial	6	760.693	763.204	749.655	610.065	649.996	619.025	0.238866	0.0032058	0.0179165	0.0763848
MKI67	P46013	KI67_HUMAN Antigen KI-67	75	19438.7	18283.4	18366.7	17358	14935.6	17034.7	0.238979	0.00571617	0.0264316	0.0672145
NUP133	Q8WUM0	NU133_HUMAN Nuclear pore complex protein Nup133	22	5829.98	5442.19	6467.1	4752.21	5467.45	4700.49	0.238985	0.0288758	0.0773158	0.0817882
LPCAT3	Q6P1A2	MBOA5_HUMAN Lysophospholipid acyltransferase 5	3	760.335	715.088	758.933	607.73	693.906	553.244	0.239102	0.0214378	0.0629554	0.0771892
KMT2B	Q9UMN6	KMT2B_HUMAN Histone-lysine N-methyltransferase 2B	5	372.478	368.848	383.05	287.933	321.318	311.967	0.239181	0.0072041	0.0305433	0.0655872
MAP7D3	Q8IWC1	MA7D3_HUMAN MAP7 domain-containing protein 3	11	2700.23	2213.82	1946.23	2260.48	1680.35	1876.58	0.239251	0.163729	0.270945	0.0676244
TBC1D5	Q92609-2	TBCD5_HUMAN Isoform 2 of TBC1 domain family member 5	15	2338.59	2302.24	2209.88	1925.31	1986.84	1867.47	0.239337	0.0042077	0.0215402	0.114032
HLA-DPA1	P20036	DPA1_HUMAN HLA class II histocompatibility antigen, DP alpha 1 chain	1	57.7192	57.0927	58.7893	43.2094	50.7541	43.5066	0.239443	0.0131954	0.0450745	0.059229
SLC26A2	P50443	S26A2_HUMAN Sulfate transporter	4	321.184	327.526	364.904	271.502	274.583	278.136	0.240328	0.00603381	0.0273166	0.0748652
NME6	O75414	NDK6_HUMAN Nucleoside diphosphate kinase 6	2	874.94	777.156	865.567	641.384	737.902	698.306	0.240621	0.0169961	0.0537334	0.0759283
CHD1L	Q86WJ1	CHD1L_HUMAN Chromodomain-helicase-DNA-binding protein 1-like	19	3271.51	3172.32	3014.79	2545	2703.81	2689.45	0.240812	0.0056918	0.0263363	0.0684345
SV2A	Q7L0J3	SV2A_HUMAN Synaptic vesicle glycoprotein 2A	6	787.138	874.976	880.048	657.488	747.898	695.703	0.240882	0.0115253	0.0411752	0.0663661
PPIF	P30405	PPIF_HUMAN Peptidyl-prolyl cis-trans isomerase F, mitochondrial	8	1398.34	1463.98	1299.28	1246.3	957.457	1314.44	0.240889	0.112755	0.20584	0.114979
TUBB2B	Q9BVA1	TBB2B_HUMAN Tubulin beta-2B chain	2	356.073	350.387	403.153	329.582	277.51	299.722	0.24101	0.0241738	0.0685649	0.0784423
ETFDH	Q16134	ETFD_HUMAN Electron transfer flavoprotein-ubiquinone oxidoreductase, mitochondrial	11	2921.76	3189.42	3284.2	2453.79	2734.3	2663.1	0.241545	0.0109864	0.0398719	0.0678199
MRPL13	Q9BYD1	RM13_HUMAN 39S ribosomal protein L13, mitochondrial	6	1503.39	1461.32	1630.81	1182.93	1453.97	1249.54	0.241654	0.0236786	0.0675409	0.0706199
CETN2	P41208	CETN2_HUMAN Centrin-2	5	884.067	1194.16	1145.07	910.124	928.238	846.606	0.241779	0.067213	0.142019	0.104457
ITPR1	Q14643	ITPR1_HUMAN Inositol 1,4,5-trisphosphate receptor type 1	7	1080.11	1099.66	1117.96	805.192	1045.8	951.867	0.241903	0.034033	0.0867131	0.392762
SPR	P35270	SPRE_HUMAN Sepiapterin reductase	7	1686.41	1753.7	1710.63	1417.63	1541.61	1418.52	0.242258	0.0034422	0.0187386	0.131647
RNASEH2C	Q8TDP1	RNH2C_HUMAN Ribonuclease H2 subunit C	5	591.845	594.756	625.488	479.142	546.969	494.235	0.242353	0.0056191	0.026128	0.074071
ZEB1	P37275-2	ZEB1_HUMAN Isoform 2 of Zinc finger E-box-binding homeobox 1	1	351.928	339.684	373.673	292.324	278.487	293.102	0.242558	0.0058626	0.0267176	0.102686
XRCC1	P18887	XRCC1_HUMAN DNA repair protein XRCC1	10	2143.17	2055.25	1959.99	1755.23	1584.36	1903.13	0.242759	0.0278411	0.0753734	0.0720663
TNFRSF10B	O14763	TR10B_HUMAN Tumor necrosis factor receptor superfamily member 10B	1	124.822	116.451	125.91	83.4358	102.995	109.815	0.243397	0.0613431	0.133614	0.30477
TAF1	P21675-4	TAF1_HUMAN Isoform 4 of Transcription initiation factor TFIID subunit 1	6	958.559	1274.36	1056.27	912.18	930.693	906.286	0.243841	0.0472466	0.110354	0.0919299
GSTM1	P09488	GSTM1_HUMAN Glutathione S-transferase Mu 1	5	855.411	851.917	857.612	693.221	738.281	676.715	0.243973	0.00317626	0.0177777	0.0688354
ARL15	Q9NXU5	ARL15_HUMAN ADP-ribosylation factor-like protein 15	6	1038.09	991.617	912.953	815.848	758.574	892.658	0.244082	0.0323938	0.0834246	0.0722524
SIMC1	B4DRM7	B4DRM7_HUMAN SUMO-interacting motif-containing protein 1	5	433.843	413.943	545.505	397.326	365.503	378.968	0.244311	0.0565951	0.126034	0.127929
NAPRT1	Q6XQN6-2	PNCB_HUMAN Isoform 2 of Nicotinate phosphoribosyltransferase	4	338.379	363.16	354.532	261.75	297.784	294.785	0.244579	0.0118433	0.0418559	0.0637701
PSMG3	Q9BT73	PSMG3_HUMAN Proteasome assembly chaperone 3	9	1930.33	2059.92	2074.14	1585.3	1865.81	1680.54	0.2448	0.0115114	0.041154	0.0759682
PHF6	Q5JRC6	Q5JRC6_HUMAN PHD finger protein 6	2	37.0899	46.8977	43.26	26.8596	37.0227	36.4138	0.244841	0.133656	0.23345	0.200883
DLAT	P10515	ODP2_HUMAN Dihydrolipoyllysine-residue acetyltransferase component of pyruvate dehydrogenase complex, mitochondrial	21	5363.02	5889.75	6102.95	4550.2	4979.51	4954.22	0.244952	0.0110253	0.0399748	0.0583951
DNAJB11	Q9UBS4	DJB11_HUMAN DnaJ homolog subfamily B member 11	13	4159.12	4073.59	4506.36	3393.69	3561.5	3676.8	0.244976	0.00575571	0.0265078	0.0628466
ALDH2	P05091	ALDH2_HUMAN Aldehyde dehydrogenase, mitochondrial	33	4076.07	4235.94	4460.06	3351.52	3783.12	3542.22	0.245188	0.00763695	0.0316726	0.0913954
GOLGA2	Q08379	GOGA2_HUMAN Golgin subfamily A member 2	13	2538.26	2334.91	2469.07	2080.24	1992.91	2112.15	0.245415	0.00639333	0.0283498	0.0679155
ASF1A	Q9Y294	ASF1A_HUMAN Histone chaperone ASF1A	5	983.595	869.41	846.074	744.125	757.135	728.626	0.245569	0.0162914	0.0520939	0.0781769
IGSF3	O75054-2	IGSF3_HUMAN Isoform 2 of Immunoglobulin superfamily member 3	5	763.828	748.293	867.669	666.727	671.56	609.42	0.245685	0.00980662	0.0370341	0.0956413
WDR48	Q8TAF3	WDR48_HUMAN WD repeat-containing protein 48	12	1787.89	1548.81	1641.34	1397.75	1415.12	1380.24	0.245774	0.00983157	0.037088	0.0663286
MTA3	Q9BTC8	MTA3_HUMAN Metastasis-associated protein MTA3	7	1174.53	1208.34	1339.65	1067.77	1079.29	993.02	0.245972	0.00698428	0.0299678	0.0551941
RAB18	Q9NP72	RAB18_HUMAN Ras-related protein Rab-18	7	1816.59	1768.14	2054.5	1551.49	1638.22	1559.11	0.24613	0.0094404	0.0362826	0.0810581
MAP2K4	P45985-2	MP2K4_HUMAN Isoform 2 of Dual specificity mitogen-activated protein kinase kinase 4	6	1870.28	1770	1710.41	1593.45	1448.91	1466.53	0.246346	0.0088737	0.0349035	0.0834754
MAP4	E7EVA0	E7EVA0_HUMAN Microtubule-associated protein	33	5834.15	6750.7	6694.78	5786.57	4837.15	5521.71	0.246401	0.0298484	0.0789686	0.0668058
DIP2C	Q9Y2E4	DIP2C_HUMAN Disco-interacting protein 2 homolog C	1	25.522	25.2492	28.5357	19.0201	22.7141	21.4961	0.246404	0.0208551	0.0617724	0.0815289
MRPL21	Q7Z2W9	RM21_HUMAN 39S ribosomal protein L21, mitochondrial	5	861.148	910.341	1028.87	715.12	868.257	735.556	0.246787	0.0311091	0.0813358	0.0600598
ULK1	O75385	ULK1_HUMAN Serine/threonine-protein kinase ULK1	3	129.999	143.081	153.303	114.91	119.858	105.76	0.246946	0.0156395	0.050811	0.0780911
VPS41	P49754	VPS41_HUMAN Vacuolar protein sorting-associated protein 41 homolog	12	1243.87	1205.16	1138.93	1033.2	1017.2	976.37	0.247099	0.00511879	0.024526	0.0871262
DNMBP	Q6XZF7	DNMBP_HUMAN Dynamin-binding protein	6	2290.51	2130.36	2180.94	2554.25	946.986	2515.98	0.247712	0.516842	0.63499	0.0843072
GGNBP2	Q9H3C7	GGNB2_HUMAN Gametogenetin-binding protein 2	2	116.733	113.41	113.134	87.5424	86.0824	97.1436	0.247999	0.00951842	0.0364527	0.102528
TUBB6	Q9BUF5	TBB6_HUMAN Tubulin beta-6 chain	19	4256.83	4531.15	4524.14	3564.29	3894.02	3709.75	0.248542	0.00477422	0.0234852	0.0923083
ALG9	Q9H6U8-3	ALG9_HUMAN Isoform 3 of Alpha-1,2-mannosyltransferase ALG9	6	840.226	817.998	949.644	692.312	722.958	724.121	0.24915	0.00897874	0.0351885	0.0954316
HNRNPF	P52597	HNRPF_HUMAN Heterogeneous nuclear ribonucleoprotein F	67	15086.4	14767.1	15733.4	12415.1	13712	13992.2	0.249424	0.0115718	0.0412437	0.268413
CUTA	O60888-2	CUTA_HUMAN Isoform A of Protein CutA	5	951.849	837.361	860.783	767.281	702.224	704.734	0.249587	0.0177799	0.0554227	0.0564544
NGLY1	Q96IV0	NGLY1_HUMAN Peptide-N(4)-(N-acetyl-beta-glucosaminyl)asparagine amidase	8	1659.2	1584.36	1489.49	1347.28	1337.81	1282.59	0.249826	0.0069093	0.0298324	0.066103
C19orf47	Q8N9M1	CS047_HUMAN Uncharacterized protein C19orf47	3	354.341	373.723	386.427	271.939	322.703	310.551	0.250187	0.0146387	0.0485343	0.0666632
GBAS	O75323	NIPS2_HUMAN Protein NipSnap homolog 2	6	1892.45	2289.43	2368.82	1668.21	1921.85	1906.54	0.25019	0.0391727	0.0962566	0.0906109
GLYCTK	Q8IVS8	GLCTK_HUMAN Glycerate kinase	2	82.9658	90.637	101.114	73.6285	78.9898	66.1518	0.250286	0.0246893	0.0694278	0.0617321
MARS2	Q96GW9	SYMM_HUMAN Methionine--tRNA ligase, mitochondrial	7	2007.63	2054.74	2511.36	1611.25	2106.02	1806.33	0.250313	0.0695971	0.145511	0.065621
SGPL1	O95470	SGPL1_HUMAN Sphingosine-1-phosphate lyase 1	14	2007.51	2301.28	2549.41	1705.42	2200.43	1852.62	0.250344	0.0656244	0.139563	0.0574047
MICAL1	Q8TDZ2-4	MICA1_HUMAN Isoform 4 of Protein-methionine sulfoxide oxidase MICAL1	2	222.671	207.083	214.657	181.291	172.648	166.593	0.250798	0.00415757	0.0213459	0.0675218
CCDC109B	Q9NWR8	MCUB_HUMAN Mitochondrial calcium uniporter regulatory subunit MCUb	1	58.9209	76.9093	73.1917	48.2549	61.559	57.8686	0.251024	0.0949754	0.181658	0.0774517
MSL2	Q9HCI7	MSL2_HUMAN E3 ubiquitin-protein ligase MSL2	2	59.7712	59.4886	47.9613	37.3961	44.3358	51.4511	0.25139	0.1308	0.230294	0.106226
RAB9A	P51151	RAB9A_HUMAN Ras-related protein Rab-9A	3	932.397	1085.42	1156.81	744.937	994.327	931.319	0.251492	0.0678506	0.143029	0.109936
MYO19	Q96H55	MYO19_HUMAN Unconventional myosin-XIX	7	427.08	564.283	494.649	387.687	422.288	401.075	0.251596	0.0444834	0.105399	0.0874725
SIGMAR1	Q99720	SGMR1_HUMAN Sigma non-opioid intracellular receptor 1	5	994.484	1113.23	1232.03	878.774	989.885	920.807	0.251692	0.0179346	0.0558588	0.0835305
CENPN	Q96H22-3	CENPN_HUMAN Isoform 3 of Centromere protein N	2	861.318	988.343	1049.21	680.467	878.847	849.43	0.251888	0.0602788	0.131714	0.0560865
CREB5	Q02930	CREB5_HUMAN Cyclic AMP-responsive element-binding protein 5	2	552.925	538.253	510.219	449.567	418.789	456.194	0.251984	0.0110059	0.0399235	0.076476
C12orf4	Q9NQ89	CL004_HUMAN Uncharacterized protein C12orf4	1	35.8133	42.7632	37.8798	30.1949	26.3832	33.7008	0.25249	0.0700589	0.146072	0.0669459
WFS1	O76024	WFS1_HUMAN Wolframin	3	603.964	591.24	608.565	452.906	562.597	486.255	0.252525	0.013589	0.0461061	0.0833973
SRSF3	P84103	SRSF3_HUMAN Serine/arginine-rich splicing factor 3	14	2388.1	2254.95	3111.7	2162.2	2052.96	2214.54	0.252631	0.0711931	0.147744	0.0775575
FKBP9	O95302	FKBP9_HUMAN Peptidyl-prolyl cis-trans isomerase FKBP9	3	572.283	556.191	573.2	519.503	468.734	423.116	0.252879	0.0117218	0.0416554	0.0726517
PDPR	Q8NCN5	PDPR_HUMAN Pyruvate dehydrogenase phosphatase regulatory subunit, mitochondrial	11	2646.47	2611.63	2967.84	1994.29	2519.3	2341.47	0.253344	0.0317557	0.0824273	0.0722512
HYI	Q5T013	HYI_HUMAN Putative hydroxypyruvate isomerase	1	111.123	132.842	133.5	94.1465	95.6676	109.693	0.253348	0.036045	0.0906042	0.0694065
GPCPD1	Q9NPB8	GPCP1_HUMAN Glycerophosphocholine phosphodiesterase GPCPD1	5	668.056	731.929	679.263	616.234	608.647	485.342	0.253561	0.032061	0.0828498	0.124515
ARPC4	P59998-3	ARPC4_HUMAN Isoform 3 of Actin-related protein 2/3 complex subunit 4	4	646.696	570.878	576.723	498.317	568.911	433.71	0.25357	0.0309048	0.0810541	0.0892679
TUBB6	K7EK43	K7EK43_HUMAN Tubulin beta-6 chain (Fragment)	1	11.6889	10.9054	15.789	11.9238	8.25803	9.55559	0.25384	0.135061	0.235271	0.0962477
TTC13	Q8NBP0	TTC13_HUMAN Tetratricopeptide repeat protein 13	6	493.967	497.741	520.711	401.546	450.65	395.03	0.253928	0.00420215	0.0215264	0.0965626
CYB5B	O43169	CYB5B_HUMAN Cytochrome b5 type B	3	501.465	523.818	584.04	410.171	501.102	423.291	0.254118	0.0197228	0.0596578	0.0786642
KLHL22	Q53GT1	KLH22_HUMAN Kelch-like protein 22	2	384.349	434.531	407.047	346.502	320.098	324.249	0.254243	0.0096391	0.0367725	0.068445
VARS2	Q5ST30-4	SYVM_HUMAN Isoform 4 of Valine--tRNA ligase, mitochondrial	13	1920.5	2099.02	2084.17	1626.71	1744.72	1751.83	0.254316	0.00518922	0.0247453	0.0833195
VDAC1	P21796	VDAC1_HUMAN Voltage-dependent anion-selective channel protein 1	53	5433.59	5673.46	5918.39	4784.53	4645.36	4719.41	0.254468	0.00334865	0.0184286	0.0678403
MOCS1	Q9NZB8	MOCS1_HUMAN Molybdenum cofactor biosynthesis protein 1	1	372.621	338.65	319.001	310.313	304.479	225.539	0.254648	0.0811008	0.161603	0.171967
TMOD1	P28289	TMOD1_HUMAN Tropomodulin-1	2	444.05	459.327	464.444	382.69	367.248	370.68	0.254699	0.0027543	0.016259	0.0674856
ARHGEF10	O15013	ARHGA_HUMAN Rho guanine nucleotide exchange factor 10	7	994.487	949.275	1043.34	819.292	843.956	811.416	0.254746	0.00320185	0.0179076	0.0578422
MTCH1	Q9NZJ7	MTCH1_HUMAN Mitochondrial carrier homolog 1	8	2656.53	2549.8	2211.78	1991.07	2316.73	1873.88	0.254771	0.041366	0.0999557	0.0776094
RAB39A	Q14964	RB39A_HUMAN Ras-related protein Rab-39A	8	1136.87	1140.97	1305.39	899.335	1084.41	1006.31	0.254893	0.0195017	0.0592739	0.084732
HGS	O14964	HGS_HUMAN Hepatocyte growth factor-regulated tyrosine kinase substrate	12	2401.02	2339.23	2449.19	2079.97	1995.13	1941.51	0.254968	0.00322481	0.0179896	0.0591258
KMT2A	Q03164-3	KMT2A_HUMAN Isoform 3 of Histone-lysine N-methyltransferase 2A	34	4003.75	3986.43	3878.9	3269.26	3271.63	3386.23	0.254981	0.00218705	0.0140473	0.0562698
MKNK2	Q9HBH9	MKNK2_HUMAN MAP kinase-interacting serine/threonine-protein kinase 2	1	127.489	115.925	114.067	96.323	98.3146	87.6753	0.255245	0.0094499	0.0362922	0.0908355
RPP14	O95059	RPP14_HUMAN Ribonuclease P protein subunit p14	2	900.121	950.306	833.085	687.056	801.286	714.144	0.255896	0.0167921	0.0532218	0.0775882
PLS1	Q14651	PLSI_HUMAN Plastin-1	11	2610.14	2594.66	2706.23	2208.66	2160.52	2190.13	0.256374	0.00224363	0.0142341	0.289266
DOCK11	Q5JSL3	DOC11_HUMAN Dedicator of cytokinesis protein 11	24	4244.4	4437.52	4803.21	3521.35	4022.19	3756.03	0.256378	0.0107645	0.03935	0.0564585
C1orf167	Q5SNV9-2	CA167_HUMAN Isoform 2 of Uncharacterized protein C1orf167	2	640.508	631.157	721.525	544.529	572.094	523.207	0.256413	0.00480133	0.0235577	0.0563338
RPP40	O75818	RPP40_HUMAN Ribonuclease P protein subunit p40	6	3101.78	3108.26	2914.88	2431.18	2592.89	2548.67	0.257046	0.00364241	0.0195054	0.0691875
CDIPT	O14735	CDIPT_HUMAN CDP-diacylglycerol--inositol 3-phosphatidyltransferase	1	165.149	162.837	181.865	124.767	151.733	129.872	0.257069	0.0137551	0.0463782	0.0585158
WDR18	Q9BV38	WDR18_HUMAN WD repeat-containing protein 18	6	1320.99	1343.93	1556.9	1110.83	1295.9	1136.64	0.257114	0.0196105	0.0594133	0.0747793
NDUFV1	P49821	NDUV1_HUMAN NADH dehydrogenase [ubiquinone] flavoprotein 1, mitochondrial	15	3090.14	2902.56	3208.55	2459.37	2736.85	2442.34	0.257292	0.00663867	0.0289117	0.119255
MAP4	P27816-5	MAP4_HUMAN Isoform 5 of Microtubule-associated protein 4	31	9630.73	9292.19	9585.5	8979.27	6818.47	8708.97	0.258003	0.0408954	0.0991674	0.288497
PRDM2	Q13029	PRDM2_HUMAN PR domain zinc finger protein 2	4	530.781	565.442	508.435	438.53	441.69	434.773	0.258113	0.0065809	0.0287793	0.0660865
STC2	O76061	STC2_HUMAN Stanniocalcin-2	1	360.14	365.297	454.346	312.28	354.397	282.655	0.258118	0.0413921	0.0999867	0.0805188
FH	P07954	FUMH_HUMAN Fumarate hydratase, mitochondrial	16	3669.29	3923.01	4155.34	3087.22	3367.58	3328.43	0.258222	0.00565493	0.0262461	0.0778633
RNASEH2A	O75792	RNH2A_HUMAN Ribonuclease H2 subunit A	7	1698.27	1719.13	1952.77	1447.4	1526.2	1511.47	0.258222	0.00729855	0.0307573	0.0741684
SETD2	Q9BYW2	SETD2_HUMAN Histone-lysine N-methyltransferase SETD2	21	2390.23	2246.7	2158.7	1996.73	1830.72	1848.03	0.258315	0.00837329	0.0335999	0.0676979
TM9SF3	Q9HD45	TM9S3_HUMAN Transmembrane 9 superfamily member 3	10	2855.39	3014.87	3296.18	2691.35	2716.2	2178.72	0.258763	0.0342444	0.0870628	0.0894583
TRAPPC6A	O75865-2	TPC6A_HUMAN Isoform 2 of Trafficking protein particle complex subunit 6A	1	27.3654	26.7404	30.6653	24.3955	24.5859	17.8748	0.259057	0.0536167	0.121223	0.083565
TERF2IP	Q9NYB0	TE2IP_HUMAN Telomeric repeat-binding factor 2-interacting protein 1	17	4491.35	4602.85	4445.06	3665.12	3562.36	4006.25	0.259189	0.00549791	0.0258669	0.104107
GFPT2	O94808	GFPT2_HUMAN Glutamine--fructose-6-phosphate aminotransferase [isomerizing] 2	5	598.467	592.918	700.67	595.941	528.453	435.951	0.25935	0.0533742	0.120928	0.0690663
ALDH1A2	O94788	AL1A2_HUMAN Retinal dehydrogenase 2	19	4496.96	4445.22	4783.73	3721.59	3893.23	3820.58	0.259419	0.00255728	0.015483	0.0771627
RAB3B	P20337	RAB3B_HUMAN Ras-related protein Rab-3B	2	690.797	628.937	719.164	530.049	603.881	538.121	0.259513	0.00811443	0.0328754	0.0616192
MST4	Q9P289	MST4_HUMAN Serine/threonine-protein kinase MST4	6	1216.52	1436.5	1401.43	1179.18	1043.57	1164.3	0.259602	0.021451	0.0629695	0.0939644
SYNE3	Q6ZMZ3	SYNE3_HUMAN Nesprin-3	2	43.2355	63.4808	75.9154	44.8391	44.3563	55.2857	0.259769	0.235011	0.355078	0.0637623
PDK1	Q15118	PDK1_HUMAN [Pyruvate dehydrogenase (acetyl-transferring)] kinase isozyme 1, mitochondrial	5	769.562	817.179	859.157	634.847	725.795	631.504	0.2598	0.00755322	0.0314794	0.0691164
ASL	P04424	ARLY_HUMAN Argininosuccinate lyase	4	688.66	717.542	686.428	556.37	602.299	555.09	0.259818	0.00291551	0.0168551	0.0881688
SESTD1	Q86VW0	SESD1_HUMAN SEC14 domain and spectrin repeat-containing protein 1	1	41.4551	39.9223	44.0415	41.2204	31.8149	26.4793	0.259919	0.110232	0.202852	0.0830429
G6PD	P11413-2	G6PD_HUMAN Isoform Long of Glucose-6-phosphate 1-dehydrogenase	21	5810.84	5810.3	5736.89	4643.82	4874.78	4852.74	0.259955	0.0019686	0.0129962	0.055775
IDH3B	O43837	IDH3B_HUMAN Isocitrate dehydrogenase [NAD] subunit beta, mitochondrial	12	4390.35	4973.79	4794.19	3754.35	4002.96	3996.86	0.260429	0.00630442	0.0281266	0.0901897
RAB13	P51153	RAB13_HUMAN Ras-related protein Rab-13	4	1654.9	2023.54	1006.47	1408.36	1230.65	1141.75	0.260443	0.313919	0.441626	0.0753482
SORT1	Q99523	SORT_HUMAN Sortilin	4	186.749	155.319	126.863	128.681	119.329	117.164	0.261026	0.102805	0.192404	0.108175
DLG1	Q12959-2	DLG1_HUMAN Isoform 2 of Disks large homolog 1	10	2137.11	2232.56	2613.4	1778.9	2000.58	2010.57	0.261036	0.0225657	0.0652676	0.118978
KHK	P50053-2	KHK_HUMAN Isoform C of Ketohexokinase	1	290.117	296.72	266.586	209.31	270.813	212.763	0.261219	0.0393852	0.0966235	0.0653121
FAM65A	Q6ZS17-4	FA65A_HUMAN Isoform 4 of Protein FAM65A	7	466.293	432.687	418.021	370.489	385.396	314.225	0.261252	0.0208064	0.0616523	0.0576379
ZMYM2	Q9UBW7	ZMYM2_HUMAN Zinc finger MYM-type protein 2	15	2657.71	2797.44	2755.09	2134.22	2389.9	2272.24	0.261331	0.00354068	0.0190687	0.146993
CLTCL1	P53675	CLH2_HUMAN Clathrin heavy chain 2	3	213.205	230.109	281.55	189.707	195.415	196.068	0.261719	0.032368	0.0833865	0.0739136
ARPC5	O15511	ARPC5_HUMAN Actin-related protein 2/3 complex subunit 5	9	1689.94	1787.29	1642.91	1578.5	1310.87	1411.29	0.261755	0.019438	0.0591516	0.0595482
SCRN1	Q12765-2	SCRN1_HUMAN Isoform 2 of Secernin-1	10	3542.09	3526.71	3832.88	2931.97	2883.16	3231.34	0.26188	0.00642209	0.0284116	0.0577377
ERP44	Q9BS26	ERP44_HUMAN Endoplasmic reticulum resident protein 44	7	1244.1	1048.81	1195.28	962.772	1034.21	908.549	0.262114	0.0126428	0.0436931	0.0591053
LIPT2	A6NK58	LIPT2_HUMAN Putative lipoyltransferase 2, mitochondrial	1	47.1081	52.977	55.4424	37.171	47.6902	37.0788	0.262391	0.0378117	0.0936432	0.0566985
CHKB	Q9Y259	CHKB_HUMAN Choline/ethanolamine kinase	1	159.603	181.818	216.114	143.671	140.862	155.516	0.262444	0.0534571	0.121007	0.0723402
NUDT6	P53370	NUDT6_HUMAN Nucleoside diphosphate-linked moiety X motif 6	1	190.574	199.189	292.167	160.982	190.44	182.151	0.262594	0.131582	0.231002	0.124822
CYB5A	P00167	CYB5_HUMAN Cytochrome b5	3	1385.66	1364.1	1302.33	1173.89	1118.04	1069.14	0.263065	0.00438476	0.0221318	0.0641367
PSMG4	Q5JS54-2	PSMG4_HUMAN Isoform 2 of Proteasome assembly chaperone 4	2	550.414	507.505	675.447	430.407	608.795	398.222	0.263089	0.13339	0.233201	0.0631543
SLC43A1	O75387-2	LAT3_HUMAN Isoform 2 of Large neutral amino acids transporter small subunit 3	2	183.568	219.715	272.681	158.769	188.117	187.376	0.263195	0.100169	0.188983	0.0709449
RBM5	P52756	RBM5_HUMAN RNA-binding protein 5	11	1896.19	1851.38	1659.84	1508.55	1447.59	1541.74	0.263312	0.00939012	0.0361561	0.061848
MCU	Q8NE86	MCU_HUMAN Calcium uniporter protein, mitochondrial	4	706.467	783.43	751.562	533.48	671.757	634.549	0.263397	0.0283921	0.0764543	0.0758181
CENPT	Q96BT3	CENPT_HUMAN Centromere protein T	2	146.482	157.03	145.453	104.989	123.098	125.94	0.263903	0.0220283	0.0641408	0.109099
CPNE3	O75131	CPNE3_HUMAN Copine-3	19	4975.58	4824.08	4842.86	3993.56	4365.73	3781.38	0.263993	0.00702015	0.0300534	0.0636793
LRPPRC	P42704	LPPRC_HUMAN Leucine-rich PPR motif-containing protein, mitochondrial	97	28710.1	28870.8	29581.3	23569.8	26829.7	23886.7	0.264155	0.0160015	0.0514897	0.134811
TYW3	Q6IPR3	TYW3_HUMAN tRNA wybutosine-synthesizing protein 3 homolog	2	435.588	418.028	394.871	332.379	368.992	311.419	0.26422	0.0114367	0.0409748	0.0691915
CADM4	Q8NFZ8	CADM4_HUMAN Cell adhesion molecule 4	3	197.954	199.222	224.728	153.382	183.981	157.522	0.264478	0.0131715	0.045013	0.0871379
UPF2	Q9HAU5	RENT2_HUMAN Regulator of nonsense transcripts 2	18	2601.61	2606.49	2520.3	2059.87	2091.43	2228.87	0.264758	0.00361158	0.019361	0.0917727
PHB	P35232	PHB_HUMAN Prohibitin	21	4146.83	5035.48	4934.21	3830.83	3963.18	3867.68	0.265017	0.0158832	0.0512876	0.0953938
VWA8	A3KMH1	VWA8_HUMAN von Willebrand factor A domain-containing protein 8	29	5144.75	5369.35	5676.18	4171.26	4787	4431	0.265578	0.00682821	0.0296007	0.0835504
UIMC1	Q96RL1	UIMC1_HUMAN BRCA1-A complex subunit RAP80	10	1102.28	1260.49	1128.5	887.061	967.501	1043.47	0.265723	0.0172954	0.0544063	0.0655848
GTF2E1	P29083	T2EA_HUMAN General transcription factor IIE subunit 1	5	1141.73	977.126	1014.63	844.28	869.863	863.659	0.265768	0.00791808	0.0324277	0.0699444
FNDC3B	Q53EP0	FND3B_HUMAN Fibronectin type III domain-containing protein 3B	1	24.2358	19.5066	25.2223	21.0439	17.3571	16.2648	0.265933	0.053807	0.121435	0.0837237
TPP1	O14773	TPP1_HUMAN Tripeptidyl-peptidase 1	9	695.031	742.245	750.89	633.926	566.755	587.29	0.265995	0.00735307	0.0308574	0.0632442
SREBF1	P36956-4	SRBP1_HUMAN Isoform 4 of Sterol regulatory element-binding protein 1	2	180.777	196.62	192.965	156.911	153.5	139.468	0.266022	0.00422516	0.0215566	0.0615152
NOVA2	Q9UNW9	NOVA2_HUMAN RNA-binding protein Nova-2	4	549.362	588.565	584.31	460.377	453.811	504.42	0.266181	0.0082752	0.033348	0.0716059
RTN3	O95197	RTN3_HUMAN Reticulon-3	2	729.683	691.089	643.908	592.981	559.254	533.414	0.266317	0.00914716	0.0356084	0.0590406
HAGH	Q16775	GLO2_HUMAN Hydroxyacylglutathione hydrolase, mitochondrial	9	2692.36	2848.83	3232.47	2162.54	2560.05	2527.58	0.267225	0.0238906	0.0679402	0.11001
XRCC6BP1	Q9Y6H3	ATP23_HUMAN Mitochondrial inner membrane protease ATP23 homolog	3	161.823	196.623	196.795	120.412	163.157	157.031	0.267226	0.0813952	0.162061	0.0812454
ALDH4A1	P30038	AL4A1_HUMAN Delta-1-pyrroline-5-carboxylate dehydrogenase, mitochondrial	13	3501.39	3621.36	3731.98	2939.72	2876.27	3155.53	0.267498	0.00315153	0.0176785	0.0821962
ARL8B	Q9NVJ2	ARL8B_HUMAN ADP-ribosylation factor-like protein 8B	7	1679.51	1756.13	2104.87	1352.62	1793.95	1471	0.267703	0.0541586	0.121937	0.155449
SMARCC1	Q92922	SMRC1_HUMAN SWI/SNF complex subunit SMARCC1	28	8340.34	7742.27	7326.71	6392.45	5929.98	6930.59	0.267723	0.0121024	0.0425133	0.0712439
TMEM9	Q9P0T7	TMEM9_HUMAN Transmembrane protein 9	1	14.961	16.4181	13.2284	10.7079	12.3269	11.3786	0.267881	0.0416786	0.10055	0.090923
SPG21	Q9NZD8	SPG21_HUMAN Maspardin	5	798.819	751.789	737.8	712.052	618.687	540.264	0.268257	0.0344477	0.0875209	0.0944958
TMX3	Q96JJ7	TMX3_HUMAN Protein disulfide-isomerase TMX3	4	516.778	597.137	622.482	449.324	471.939	498.477	0.268545	0.0157889	0.0511143	0.109054
EIF5B	O60841	IF2P_HUMAN Eukaryotic translation initiation factor 5B	41	16458.4	13001.8	12103.3	12280.6	11329.5	11874.2	0.26855	0.0350204	0.0885294	0.073345
PDHX	O00330	ODPX_HUMAN Pyruvate dehydrogenase protein X component, mitochondrial	14	3552.21	4247.72	4218.3	3076.01	3208.23	3631.16	0.26861	0.0205133	0.0611517	0.139154
SMARCA1	P28370	SMCA1_HUMAN Probable global transcription activator SNF2L1	29	5835.8	5698.66	6195.4	4516.64	5308.51	4802.18	0.268779	0.00917441	0.0356742	0.0599996
FBXW4	P57775	FBXW4_HUMAN F-box/WD repeat-containing protein 4	3	121.924	101.578	102.219	90.5222	83.2898	80.1141	0.269025	0.0214816	0.0630349	0.0786123
GOT2	P00505	AATM_HUMAN Aspartate aminotransferase, mitochondrial	33	6830.88	7248.89	7817.67	5567.16	6343.47	6272.44	0.269092	0.0117827	0.0417591	0.0550245
DNMT3A	Q9Y6K1	DNM3A_HUMAN DNA (cytosine-5)-methyltransferase 3A	17	2625.75	2625.95	2705.64	2157.86	2139.02	2239.29	0.269229	0.00208367	0.0135609	0.0704141
STRIP2	Q9ULQ0	STRP2_HUMAN Striatin-interacting protein 2	3	349.576	319.774	307.155	248.371	275.236	254.735	0.269253	0.00884218	0.0348631	0.0773441
PIGS	Q96S52	PIGS_HUMAN GPI transamidase component PIG-S	8	1914.73	1971.45	2150.84	1691.03	1748.71	1558.46	0.269272	0.00513272	0.0245474	0.0605333
EXOSC9	Q06265-2	EXOS9_HUMAN Isoform 2 of Exosome complex component RRP45	7	2081.36	1862.67	1832.13	1417.08	1855.02	1529.29	0.269466	0.0318938	0.082559	0.0942517
BLZF1	Q9H2G9	GO45_HUMAN Golgin-45	1	302.884	311.006	277.467	249.515	201.4	259.772	0.269862	0.0524811	0.119442	0.0716284
MSH3	P20585	MSH3_HUMAN DNA mismatch repair protein Msh3	20	4034.87	3986	3910.22	3297.78	3397.03	3156.66	0.269994	0.00236662	0.0147421	0.0686629
ARL6	Q9H0F7-2	ARL6_HUMAN Isoform 2 of ADP-ribosylation factor-like protein 6	1	115.241	127.841	143.467	115.542	93.1629	94.8132	0.270317	0.0424383	0.101863	0.0835371
RRAS	P10301	RRAS_HUMAN Ras-related protein R-Ras	2	315.51	340.467	418.646	274.89	300.869	277.944	0.270343	0.0260963	0.0719387	0.0548664
MDH2	P40926	MDHM_HUMAN Malate dehydrogenase, mitochondrial	60	14743.2	15977	13767	12771.9	11252.4	14262.6	0.270646	0.0195736	0.0593537	0.0769261
SERPINF1	P36955	PEDF_HUMAN Pigment epithelium-derived factor	1	37.7518	37.6829	35.8043	37.6331	29.9922	21.4764	0.271037	0.183854	0.295859	0.0615067
GALNT4	Q8N4A0	GALT4_HUMAN Polypeptide N-acetylgalactosaminyltransferase 4	2	175.347	175.944	179.396	148.485	140.216	129.438	0.271286	0.00466703	0.023116	0.066529
FBL	P22087	FBRL_HUMAN rRNA 2'-O-methyltransferase fibrillarin	19	4965.07	5506.58	5627.18	4208.56	4464.11	4508.43	0.27273	0.00572118	0.0264316	0.0771356
SLMAP	Q14BN4	SLMAP_HUMAN Sarcolemmal membrane-associated protein	15	3208.58	3365.5	3305.49	2612.42	2669.6	2864.3	0.272823	0.00299695	0.0172232	0.0584047
PRCC	Q92733	PRCC_HUMAN Proline-rich protein PRCC	11	3193.44	2850.74	3109.66	2479.84	2408.82	2597.77	0.273757	0.00641949	0.0284116	0.0759487
SRSF6	Q13247	SRSF6_HUMAN Serine/arginine-rich splicing factor 6	10	3360.44	2892.22	3241.47	2897.48	2151.03	2786.82	0.273826	0.0680241	0.143189	0.0729698
ASTE1	Q2TB18	ASTE1_HUMAN Protein asteroid homolog 1	2	344.863	316.145	298.617	257.563	264.617	238.042	0.27386	0.00975187	0.0369146	0.0928174
IFT172	Q9UG01	IF172_HUMAN Intraflagellar transport protein 172 homolog	19	3784.87	3474.61	3474.57	2887.15	3142.91	2786.55	0.273874	0.00563764	0.026198	0.127254
ECSIT	Q9BQ95	ECSIT_HUMAN Evolutionarily conserved signaling intermediate in Toll pathway, mitochondrial	7	1405.23	1495.91	1534.81	1176.41	1274.26	1216.73	0.274026	0.00252097	0.0154114	0.0738692
PPP2R2D	Q66LE6	2ABD_HUMAN Serine/threonine-protein phosphatase 2A 55 kDa regulatory subunit B delta isoform	2	160.139	167.328	127.766	127.323	113.801	111.942	0.274314	0.053339	0.120921	0.0578319
DPF3	Q92784-3	DPF3_HUMAN Isoform 3 of Zinc finger protein DPF3	4	101.792	88.7701	84.1366	73.1052	67.4503	76.3856	0.274618	0.0239047	0.0679549	0.062803
TMEM126A	Q9H061	T126A_HUMAN Transmembrane protein 126A	3	504.579	503.473	557.699	431.542	457.998	386.866	0.274781	0.00646813	0.0285141	0.0608817
SLC25A10	Q9UBX3-2	DIC_HUMAN Isoform 2 of Mitochondrial dicarboxylate carrier	7	1463.92	1421.62	1596.47	1186.81	1320.46	1184.13	0.275895	0.00484863	0.0236975	0.0688218
TRIM56	Q9BRZ2	TRI56_HUMAN E3 ubiquitin-protein ligase TRIM56	3	158.116	164.594	173.997	122.336	147.79	120.304	0.275937	0.0117259	0.0416554	0.101287
FAM126B	Q8IXS8	F126B_HUMAN Protein FAM126B	2	460.956	493.781	490.47	380.56	418.252	369.867	0.276131	0.00322604	0.0179896	0.0630886
ACOX3	O15254	ACOX3_HUMAN Peroxisomal acyl-coenzyme A oxidase 3	3	142.39	141.776	158.413	107.345	114.533	124.078	0.276354	0.0100077	0.037483	0.0706638
UHRF1	Q96T88-2	UHRF1_HUMAN Isoform 2 of E3 ubiquitin-protein ligase UHRF1	13	2205.95	1966.26	1857.3	1883.11	1640.49	1460.21	0.277003	0.0361624	0.0907827	0.0709824
ECI2	O75521	ECI2_HUMAN Enoyl-CoA delta isomerase 2, mitochondrial	12	4775.97	5458.87	3692.55	3632.79	3844.59	3839.28	0.277011	0.0805975	0.160939	0.0663364
SYNJ2BP	P57105	SYJ2B_HUMAN Synaptojanin-2-binding protein	6	1060.86	927.312	944.099	791.414	763.934	824.107	0.277059	0.00994842	0.037361	0.0723956
GSTM2	P28161	GSTM2_HUMAN Glutathione S-transferase Mu 2	5	2427.11	2944.49	2570.83	1990.34	2300.36	2185.73	0.27725	0.0174116	0.0547035	0.0580963
MAN2A1	Q16706	MA2A1_HUMAN Alpha-mannosidase 2	5	427.974	387.225	418.863	366.34	351.473	274.607	0.277562	0.0330276	0.0846242	0.0569549
HINT2	Q9BX68	HINT2_HUMAN Histidine triad nucleotide-binding protein 2, mitochondrial	7	2066.44	2446.76	2677.62	1875.76	1982.83	2007	0.277747	0.0225169	0.0651842	0.0776392
CUL4B	K4DI93	K4DI93_HUMAN Cullin 4B, isoform CRA_e	19	8237.56	7712.56	7287.78	6215.04	7000.27	5792.79	0.277992	0.0133325	0.0454604	0.0995151
DAP	P51397	DAP1_HUMAN Death-associated protein 1	4	3621.31	3620.57	2493.86	4549.82	1013.52	4018.52	0.278087	0.622117	0.72419	0.078283
SDR39U1	Q9NRG7	D39U1_HUMAN Epimerase family protein SDR39U1	1	209.797	169.864	218.035	145.424	141.585	183.018	0.278338	0.0737802	0.151737	0.0738289
MAD1L1	Q9Y6D9	MD1L1_HUMAN Mitotic spindle assembly checkpoint protein MAD1	8	1251.46	1399.1	1805.79	1104.22	1318.87	1224.73	0.278555	0.0768568	0.155984	0.0973545
GPR107	Q5VW38	GP107_HUMAN Protein GPR107	1	36.2344	36.2327	41.8497	30.8252	31.0811	25.5819	0.278611	0.0193705	0.0590174	0.0592024
FREM2	Q5SZK8	FREM2_HUMAN FRAS1-related extracellular matrix protein 2	1	28.3009	25.3674	37.9535	27.3505	19.9413	23.639	0.278625	0.128314	0.22706	0.0959373
SUMF2	Q8NBJ7	SUMF2_HUMAN Sulfatase-modifying factor 2	5	868.114	842.307	947.916	684.339	721.896	734.338	0.279777	0.00379771	0.0200591	0.0823864
CRYZL1	O95825	QORL1_HUMAN Quinone oxidoreductase-like protein 1	11	3108.1	3230.07	3165.95	2618.19	2680.54	2461.39	0.27984	0.00184263	0.0124613	0.0748325
PLCL2	Q9UPR0	PLCL2_HUMAN Inactive phospholipase C-like protein 2	6	852.216	785.102	792.3	618.873	663.719	673.866	0.279852	0.00475772	0.023435	0.106844
RRM2B	Q7LG56-6	RIR2B_HUMAN Isoform 6 of Ribonucleoside-diphosphate reductase subunit M2 B	2	197.759	179.644	185.043	127.356	163.204	148.108	0.279994	0.0204613	0.0610605	0.0723641
MBLAC2	Q68D91	MBLC2_HUMAN Metallo-beta-lactamase domain-containing protein 2	7	1384.63	1374.16	1461.72	1114.18	1227.73	1135.83	0.280191	0.00227675	0.0143729	0.0596261
MUT	P22033	MUTA_HUMAN Methylmalonyl-CoA mutase, mitochondrial	20	3417.34	3461.79	3722.04	2723.29	2981.6	2938.8	0.280291	0.00274773	0.0162456	0.161632
CAPNS1	P04632	CPNS1_HUMAN Calpain small subunit 1	7	736.784	658.55	682.439	533.73	562.347	588.288	0.280391	0.00719212	0.0305301	0.124535
FANCD2	Q9BXW9	FACD2_HUMAN Fanconi anemia group D2 protein	18	3944.23	3633.85	3720.71	2940.41	3417.29	2868.68	0.280444	0.00991979	0.037274	0.178051
RFX1	P22670	RFX1_HUMAN MHC class II regulatory factor RFX1	12	1898.79	1919.88	1969.11	1529.93	1668.4	1571.16	0.280606	0.00139897	0.0105181	0.0711517
RAD54L2	Q9Y4B4	ARIP4_HUMAN Helicase ARIP4	17	2131.45	2104.2	2318.84	1730.77	1907.66	1729.55	0.280667	0.00341018	0.0186315	0.0813556
BTD	P43251	BTD_HUMAN Biotinidase	2	264.185	371.602	259.518	255.02	181.141	274.009	0.280851	0.202269	0.317413	0.236355
TMEM43	Q9BTV4	TMM43_HUMAN Transmembrane protein 43	9	3437.74	3572.45	3669.62	2674.79	3131.98	2895.64	0.281017	0.00474261	0.0233911	0.0631112
STT3A	P46977	STT3A_HUMAN Dolichyl-diphosphooligosaccharide--protein glycosyltransferase subunit STT3A	9	2927.23	2712.84	3147.63	2282.96	2735.28	2151.71	0.281323	0.0236535	0.0675172	0.130877
GSN	P06396-2	GELS_HUMAN Isoform 2 of Gelsolin	18	3963.81	4269.79	4392.35	3340.8	3369.83	3572.38	0.281512	0.0024314	0.0150095	0.0659963
ARRDC1	Q8N5I2	ARRD1_HUMAN Arrestin domain-containing protein 1	1	47.0629	36.8199	39.9935	30.9888	33.1769	30.1341	0.281622	0.0220149	0.0641266	0.0753525
SFXN3	Q9BWM7	SFXN3_HUMAN Sideroflexin-3	2	461.943	429.071	301.467	283.597	333.273	318.212	0.281658	0.137763	0.238091	0.0657255
TSC22D1	Q15714	T22D1_HUMAN TSC22 domain family protein 1	6	1621.81	1536.04	1504.67	1354.79	1223.17	1256.84	0.281781	0.00554661	0.0260105	0.0716606
IKBIP	Q70UQ0-4	IKIP_HUMAN Isoform 4 of Inhibitor of nuclear factor kappa-B kinase-interacting protein	11	1071.18	909.649	876.665	824.177	731.35	739.964	0.281913	0.0248094	0.0696465	0.0606511
TP53BP1	Q12888-2	TP53B_HUMAN Isoform 2 of Tumor suppressor p53-binding protein 1	49	7407.86	7436.93	7664.45	6153.67	5851.97	6502.87	0.28205	0.00265391	0.0158772	0.08028
VAMP7	P51809	VAMP7_HUMAN Vesicle-associated membrane protein 7	4	553.154	549.513	532.542	442.601	513.017	383.249	0.282242	0.0169657	0.0536821	0.0800308
PLS3	P13797	PLST_HUMAN Plastin-3	81	23063.1	21894.7	19277	19123.2	17555.7	17122.8	0.282732	0.0058582	0.0267137	0.0962862
FCHO2	Q0JRZ9	FCHO2_HUMAN FCH domain only protein 2	7	354.829	360.966	325.9	257.243	295.276	272.478	0.282842	0.00760209	0.0315959	0.0792961
GGACT	Q9BVM4	GGACT_HUMAN Gamma-glutamylaminecyclotransferase	1	191.53	194.751	236.094	125.121	208.878	161.379	0.283018	0.139719	0.240756	0.0784507
FRMD8	Q9BZ67	FRMD8_HUMAN FERM domain-containing protein 8	2	229.737	191.441	177.58	167.33	159.779	134.69	0.283202	0.0518865	0.118338	0.0825976
NDUFS6	O75380	NDUS6_HUMAN NADH dehydrogenase [ubiquinone] iron-sulfur protein 6, mitochondrial	3	709.069	753.088	723.172	614.465	538.148	604.167	0.283497	0.0108669	0.0396285	0.207741
RPP14	P86397	HTD2_HUMAN Hydroxyacyl-thioester dehydratase type 2, mitochondrial	2	389.827	442.665	496.088	323.815	379.827	355.639	0.283699	0.0210839	0.0621335	0.0816104
ATXN7	O15265-2	ATX7_HUMAN Isoform b of Ataxin-7	1	51.4562	51.5108	42.0807	40.157	31.42	39.9	0.284357	0.0795255	0.159643	0.0660108
IVD	P26440	IVD_HUMAN Isovaleryl-CoA dehydrogenase, mitochondrial	10	2441.05	2789.54	3106.21	2080.72	2403.79	2273.53	0.284365	0.020879	0.0617946	0.0736655
POLR2C	P19387	RPB3_HUMAN DNA-directed RNA polymerase II subunit RPB3	4	590.622	567.311	639.05	505.217	483.942	465.308	0.284594	0.00255398	0.015483	0.064171
TXNRD2	Q9NNW7	TRXR2_HUMAN Thioredoxin reductase 2, mitochondrial	10	1472.52	1668.52	1680.15	1163.75	1355.45	1442.39	0.284623	0.0206901	0.0615489	0.10718
PCTP	Q9UKL6	PPCT_HUMAN Phosphatidylcholine transfer protein	3	296.668	271.633	276.167	215.827	252.981	205.608	0.284762	0.0103173	0.0381957	0.0998294
RIOK3	O14730	RIOK3_HUMAN Serine/threonine-protein kinase RIO3	4	641.075	639.239	582.967	539.477	463.803	505.173	0.28513	0.00979778	0.0370341	0.0997163
ANP32E	Q9BTT0-3	AN32E_HUMAN Isoform 3 of Acidic leucine-rich nuclear phosphoprotein 32 family member E	1	268.869	177.92	173.384	171.551	141.247	161.076	0.285494	0.156693	0.262405	0.090433
GOLPH3L	Q9H4A5	GLP3L_HUMAN Golgi phosphoprotein 3-like	1	197.079	152.536	194.752	144.348	138.672	136.278	0.285498	0.0286115	0.0767745	0.0696409
TP53I11	O14683	P5I11_HUMAN Tumor protein p53-inducible protein 11	1	50.2936	53.4141	57.983	40.2071	47.3614	37.0027	0.285544	0.0172614	0.0543221	0.172905
ARMC8	Q8IUR7-6	ARMC8_HUMAN Isoform 6 of Armadillo repeat-containing protein 8	1	141.623	151.419	150.457	115.701	108.296	119.47	0.285689	0.0032914	0.0182464	0.0728062
MPP1	Q00013	EM55_HUMAN 55 kDa erythrocyte membrane protein	5	754.235	782.485	795.207	599.203	639.894	630.956	0.285952	0.00154934	0.0111706	0.0688375
TMEM14C	Q9P0S9	TM14C_HUMAN Transmembrane protein 14C	2	798.947	834.862	834.068	661.572	686.642	629.913	0.286468	0.00117694	0.00952136	0.0932754
VEZF1	Q14119	VEZF1_HUMAN Vascular endothelial zinc finger 1	4	2299.13	2035.17	1652.04	1817.72	1347.72	1725.66	0.286538	0.106076	0.196979	0.0949804
RGS10	O43665-3	RGS10_HUMAN Isoform 3 of Regulator of G-protein signaling 10	3	977.968	846.676	805.786	713.974	699.14	689.885	0.286756	0.0153266	0.0502196	0.0727627
ALDH16A1	Q8IZ83	A16A1_HUMAN Aldehyde dehydrogenase family 16 member A1	8	2605.58	2534.48	2794.68	2046.11	2388.76	2030.04	0.287009	0.00699987	0.0300006	0.0626043
DBNL	Q9UJU6	DBNL_HUMAN Drebrin-like protein	1	500.247	472.457	495.354	372.986	404.501	396.811	0.287084	0.00217561	0.0140025	0.0558619
S100A11	P31949	S10AB_HUMAN Protein S100-A11	1	737.987	938.321	730.377	616.401	670.624	627.198	0.287189	0.0323443	0.0833539	0.10836
TMEM245	Q9H330	TM245_HUMAN Transmembrane protein 245	4	613.422	651.242	727.247	484.776	604.341	515.478	0.287425	0.0154161	0.0503171	0.0644986
ATP5L	O75964	ATP5L_HUMAN ATP synthase subunit g, mitochondrial	4	826.98	879.094	920.649	649.763	816.49	642.619	0.287676	0.0183063	0.0566198	0.0587118
TWF2	Q6IBS0	TWF2_HUMAN Twinfilin-2	10	1752.73	1872.58	1944.02	1408.27	1741.39	1449.65	0.287798	0.0112337	0.0404201	0.0683943
COX5A	P20674	COX5A_HUMAN Cytochrome c oxidase subunit 5A, mitochondrial	8	1866.33	2598.74	2729.98	2379.22	1758.02	1700.72	0.288774	0.148052	0.251615	0.0710974
C18orf21	Q32NC0	CR021_HUMAN UPF0711 protein C18orf21	4	1107.99	1094.22	962.321	876.169	824.013	853.257	0.289173	0.00815457	0.0329669	0.0878576
GMPPA	Q96IJ6-2	GMPPA_HUMAN Isoform 2 of Mannose-1-phosphate guanyltransferase alpha	9	2415.22	2362.42	2439.97	1925.98	2058.58	1902.68	0.289341	0.0012294	0.00976795	0.0715889
IFT88	Q13099	IFT88_HUMAN Intraflagellar transport protein 88 homolog	4	300.793	287.562	274.442	233.694	215.207	228.618	0.289641	0.00519403	0.0247453	0.0679643
TOPBP1	Q92547	TOPB1_HUMAN DNA topoisomerase 2-binding protein 1	16	2507.7	2451.33	2428.05	1976	2097.1	1937.3	0.290158	0.00127942	0.0099663	0.0749457
H3F3A	P84243	H33_HUMAN Histone H3.3	13	4089.04	4467.27	6042.66	4008.88	4103.61	3659.6	0.290173	0.0680907	0.143215	0.143291
IARS2	Q9NSE4	SYIM_HUMAN Isoleucine--tRNA ligase, mitochondrial	34	9271.45	10223.4	10906.7	7639.53	9022.72	8771.82	0.290174	0.0175019	0.0548959	0.0968944
NDUFV2	P19404	NDUV2_HUMAN NADH dehydrogenase [ubiquinone] flavoprotein 2, mitochondrial	12	3220.65	3049.09	3334.86	2615.21	2674.92	2498.66	0.290199	0.00197307	0.0129978	0.151053
OVCA2	Q8WZ82	OVCA2_HUMAN Ovarian cancer-associated gene 2 protein	3	436.502	400.279	398.231	355.763	320.6	301.448	0.290691	0.00935713	0.0361464	0.0876504
NDUFA10	O95299	NDUAA_HUMAN NADH dehydrogenase [ubiquinone] 1 alpha subcomplex subunit 10, mitochondrial	12	3196.4	3122.5	3361.74	2416.78	2782.24	2685.86	0.290816	0.00409561	0.0212253	0.0869494
SDHA	P31040	DHSA_HUMAN Succinate dehydrogenase [ubiquinone] flavoprotein subunit, mitochondrial	26	6270.63	6862.17	6959.33	5076	5712.55	5546.59	0.291089	0.00497759	0.0241869	0.0985238
MCCC1	Q96RQ3	MCCA_HUMAN Methylcrotonoyl-CoA carboxylase subunit alpha, mitochondrial	13	938.324	1030.93	1074.12	749.748	856.35	865.871	0.291516	0.00723941	0.0305934	0.0712702
PLEKHM2	Q8IWE5	PKHM2_HUMAN Pleckstrin homology domain-containing family M member 2	1	47.8925	60.8642	48.0899	38.9941	40.2884	40.6738	0.291534	0.0254104	0.0707187	0.0756416
ACSL6	Q9UKU0-8	ACSL6_HUMAN Isoform 8 of Long-chain-fatty-acid--CoA ligase 6	4	152.851	154.082	155.958	118.914	131.295	109.107	0.291559	0.00502334	0.0243154	0.103644
TBL1X	O60907	TBL1X_HUMAN F-box-like/WD repeat-containing protein TBL1X	15	4945.57	4963.07	5120.79	3743.89	4440.74	4048.37	0.291625	0.00544582	0.0256858	0.0732605
BOLA1	Q9Y3E2	BOLA1_HUMAN BolA-like protein 1	3	414.148	413.035	424.204	326.402	337.421	324.582	0.291846	0.000944464	0.00832715	0.0802925
SPAG1	Q07617	SPAG1_HUMAN Sperm-associated antigen 1	4	409.675	447.416	473.255	364.106	341.576	343.948	0.29186	0.00279578	0.0164652	0.0800629
HNRNPL	P14866	HNRPL_HUMAN Heterogeneous nuclear ribonucleoprotein L	96	14281.2	14606.7	14274.9	11175.6	12276.5	12751.4	0.292277	0.00369303	0.0197345	0.0573473
CLK1	P49759-3	CLK1_HUMAN Isoform 3 of Dual specificity protein kinase CLK1	8	1098.56	1308.43	1194.01	866.252	1000.66	1076.38	0.292294	0.0215755	0.0632123	0.0565715
SLC12A7	Q9Y666	S12A7_HUMAN Solute carrier family 12 member 7	5	486.638	516.367	510.839	420.5	397.513	390.806	0.292485	0.00160269	0.0114245	0.0578707
EPHX1	P07099	HYEP_HUMAN Epoxide hydrolase 1	9	1501.41	1520.32	1535.98	1211.92	1296.54	1209.29	0.292723	0.000900575	0.00804343	0.0927452
FAM171A2	A8MVW0	F1712_HUMAN Protein FAM171A2	3	110.47	116.878	142.786	81.2477	113.439	93.1253	0.292771	0.0731868	0.150969	0.0745425
MFI2	P08582	TRFM_HUMAN Melanotransferrin	4	127.009	136.69	144.819	114.537	104.73	96.8515	0.292965	0.0065296	0.028668	0.104061
WEE1	P30291	WEE1_HUMAN Wee1-like protein kinase	2	798.774	840.1	768.889	710.116	580.693	643.402	0.292994	0.0191217	0.0584243	0.079969
CRYBG3	B4DLE8	B4DLE8_HUMAN Beta/gamma crystallin domain-containing protein 3 (Fragment)	1	193.517	206.239	157.915	152.202	155.491	123.538	0.293322	0.0601649	0.131579	0.055615
CD55	P08174-7	DAF_HUMAN Isoform 7 of Complement decay-accelerating factor	1	82.389	83.4142	77.0524	64.5985	66.485	58.3242	0.293682	0.00333234	0.0184058	0.156511
IFNGR1	P15260	INGR1_HUMAN Interferon gamma receptor 1	1	18.8747	23.7974	18.5424	17.6694	12.7418	15.1193	0.294532	0.0760151	0.154608	0.0672063
F11R	Q9Y624	JAM1_HUMAN Junctional adhesion molecule A	5	226.888	179.345	220.02	151.015	190.346	145.916	0.294841	0.0431222	0.103111	0.074857
DHX30	Q7L2E3-2	DHX30_HUMAN Isoform 2 of Putative ATP-dependent RNA helicase DHX30	41	9696.33	9354.06	9284.32	7833.83	8053.87	7669.65	0.295273	0.00126896	0.00993606	0.0666033
H6PD	O95479	G6PE_HUMAN GDH/6PGL endoplasmic bifunctional protein	6	628.305	746.916	795.886	498.731	651.649	584.163	0.295385	0.0367414	0.0916533	0.059642
HIF1AN	Q9NWT6	HIF1N_HUMAN Hypoxia-inducible factor 1-alpha inhibitor	2	774.627	807.547	735.028	663.817	586.664	600.645	0.295537	0.00731885	0.0308257	0.093853
EFR3A	Q14156	EFR3A_HUMAN Protein EFR3 homolog A	11	1067.67	1137.67	1136.49	859.932	935.678	910.346	0.295689	0.00172018	0.0119026	0.0973668
FOXRED2	Q8IWF2	FXRD2_HUMAN FAD-dependent oxidoreductase domain-containing protein 2	5	327.679	274.302	309.592	225.919	267.203	223.853	0.295738	0.0154944	0.0504855	0.0682017
ITGA2	E7ESP4	E7ESP4_HUMAN Integrin alpha-2	2	213.317	239.693	248.445	176.372	192.089	177.955	0.295954	0.00466134	0.023116	0.126482
TBC1D10A	Q9BXI6-2	TB10A_HUMAN Isoform 2 of TBC1 domain family member 10A	4	935.744	833.808	849.998	676.811	704.728	703.272	0.296421	0.00434259	0.0219629	0.0746101
SUPT5H	O00267-2	SPT5H_HUMAN Isoform 2 of Transcription elongation factor SPT5	1	64.9279	60.6051	45.5368	41.9131	40.2498	45.9293	0.296536	0.0879326	0.171463	0.0671061
HMGN4	O00479	HMGN4_HUMAN High mobility group nucleosome-binding domain-containing protein 4	4	3553.12	2321.24	4444.75	2560.51	2337	3236.94	0.296752	0.234674	0.354717	0.0827214
SNCA	P37840	SYUA_HUMAN Alpha-synuclein	4	1057.23	1047.38	895.873	924.465	656.688	865.292	0.297572	0.0814913	0.16221	0.0685095
MRPL1	Q9BYD6	RM01_HUMAN 39S ribosomal protein L1, mitochondrial	16	3612.81	3699.67	4034.35	2992.85	3300.82	2928.65	0.298353	0.00379022	0.0200453	0.0616824
UXS1	Q8NBZ7-2	UXS1_HUMAN Isoform 2 of UDP-glucuronic acid decarboxylase 1	2	65.3712	58.8163	69.4316	55.4934	46.3312	47.7519	0.298547	0.0126634	0.0437094	0.104498
MRPS12	O15235	RT12_HUMAN 28S ribosomal protein S12, mitochondrial	7	2289.17	2450.08	2272.98	1851.41	1897.23	1909.45	0.298672	0.00163131	0.0115727	0.0999485
ODR4	Q5SWX8	ODR4_HUMAN Protein odr-4 homolog	10	1408.37	1522.43	1511.03	1137.53	1261.95	1208.81	0.2987	0.00205289	0.0133952	0.0628682
POLR2A	P24928	RPB1_HUMAN DNA-directed RNA polymerase II subunit RPB1	34	8729.23	8925.29	8965.89	7473.23	7424.11	6994.31	0.29895	0.00158854	0.0113343	0.0743343
TCEA2	Q15560	TCEA2_HUMAN Transcription elongation factor A protein 2	5	623.701	656.967	696.025	515.497	504.262	559.892	0.29945	0.00493959	0.0240332	0.074832
DPYSL3	Q14195-2	DPYL3_HUMAN Isoform LCRMP-4 of Dihydropyrimidinase-related protein 3	4	1342.81	1408.16	1362.93	1132.56	1087.46	1097.45	0.299505	0.00122034	0.00975757	0.0777055
NTPCR	Q9BSD7	NTPCR_HUMAN Cancer-related nucleoside-triphosphatase	7	2219.88	2181.05	2086.79	1775.08	1787.37	1709.23	0.299783	0.00120589	0.009683	0.190956
NDUFAF3	Q9BU61	NDUF3_HUMAN NADH dehydrogenase [ubiquinone] 1 alpha subcomplex assembly factor 3	6	1651.71	1677.93	1635.7	1336.53	1423.52	1270.39	0.299881	0.00134362	0.0102375	0.137163
SRBD1	Q8N5C6	SRBD1_HUMAN S1 RNA-binding domain-containing protein 1	18	3239.35	3321.53	3442.44	2509.54	2879.32	2656.51	0.300132	0.00254638	0.0154767	0.0739868
NR2C2	P49116-2	NR2C2_HUMAN Isoform 2 of Nuclear receptor subfamily 2 group C member 2	5	388.55	445.763	483.106	291.721	345.533	401.262	0.300192	0.0549907	0.123187	0.0837131
SFXN4	Q6P4A7	SFXN4_HUMAN Sideroflexin-4	6	1482.89	1552.25	1728.32	1258.94	1363.98	1228.02	0.300541	0.00454074	0.0226842	0.0800473
NOVA1	P51513	NOVA1_HUMAN RNA-binding protein Nova-1	5	745.922	819.12	817.549	593.469	611.491	688.816	0.300816	0.00878171	0.0346861	0.0736469
DCTN6	O00399	DCTN6_HUMAN Dynactin subunit 6	2	1009.05	1020.6	1060.17	837.759	814.412	833.373	0.30106	0.000936775	0.00827764	0.121074
TMCC1	O94876	TMCC1_HUMAN Transmembrane and coiled-coil domains protein 1	1	46.5798	53.265	57.5419	34.3335	40.7791	44.4381	0.301067	0.0322873	0.0832997	0.0584173
SCCPDH	Q8NBX0	SCPDL_HUMAN Saccharopine dehydrogenase-like oxidoreductase	7	850.225	880.274	973.767	664.379	744.036	743.496	0.301352	0.00490958	0.0239334	0.0661051
CLCN7	P51798	CLCN7_HUMAN H(+)/Cl(-) exchange transporter 7	5	269.49	238.496	305.81	213.031	240.88	185.371	0.301385	0.0254252	0.0707338	0.0686982
PCSK7	E9PIW7	E9PIW7_HUMAN Proprotein convertase subtilisin/kexin type 7 (Fragment)	1	328.897	301.502	235.996	218.868	239.272	217.712	0.3015	0.0505664	0.116168	0.095925
NOS1AP	O75052	CAPON_HUMAN Carboxyl-terminal PDZ ligand of neuronal nitric oxide synthase protein	1	123.163	104.811	115.533	86.1963	87.4092	87.3988	0.301508	0.00352002	0.0190116	0.0870129
UBA5	Q9GZZ9	UBA5_HUMAN Ubiquitin-like modifier-activating enzyme 5	2	473.012	509.961	500.685	346.739	428.185	404.536	0.301594	0.00919227	0.0356742	0.0728419
ZNF318	Q5VUA4	ZN318_HUMAN Zinc finger protein 318	14	1715.15	1802.31	1765.24	1433.42	1401.77	1457.81	0.301614	0.00107083	0.00899023	0.0683031
NOTCH2	Q04721	NOTC2_HUMAN Neurogenic locus notch homolog protein 2	9	1419.17	1326.58	1423.96	1253.4	1041.46	1077.21	0.301752	0.0106735	0.0391689	0.0613885
CCNL1	Q9UK58	CCNL1_HUMAN Cyclin-L1	1	55.7318	48.4015	61.7464	36.0847	47.3643	42.5847	0.301962	0.0405954	0.0986127	0.154965
WIZ	M0QXA7	M0QXA7_HUMAN Protein Wiz	5	409.897	440.443	477.248	315.686	351.032	379.214	0.302229	0.0115707	0.0412437	0.090868
ZNF512B	Q96KM6	Z512B_HUMAN Zinc finger protein 512B	14	3280.95	3481.99	3296.99	2567.05	2717.23	2822.94	0.302977	0.00164744	0.0116229	0.0667811
TUBAL3	A6NHL2	TBAL3_HUMAN Tubulin alpha chain-like 3	3	60.4978	64.4065	73.4905	49.958	48.9232	52.1363	0.30301	0.00871803	0.0345068	0.061626
ACAT1	P24752	THIL_HUMAN Acetyl-CoA acetyltransferase, mitochondrial	24	6003.56	6447.83	6380.38	5128.68	4577.82	5514.27	0.303849	0.00661585	0.0288455	0.075964
LRRC8E	Q6NSJ5	LRC8E_HUMAN Leucine-rich repeat-containing protein 8E	3	387.313	403.701	358.367	297.416	300.916	293.656	0.304009	0.00355383	0.0191259	0.0917167
SDF4	Q9BRK5	CAB45_HUMAN 45 kDa calcium-binding protein	9	3598.54	3302.21	3757.5	3320.27	2903.11	2397.9	0.304548	0.0371915	0.0924708	0.0569451
ARFRP1	Q13795	ARFRP_HUMAN ADP-ribosylation factor-related protein 1	2	316.01	410.804	429.038	275.714	325.301	293.706	0.304801	0.031934	0.0825782	0.0600268
LDLR	P01130	LDLR_HUMAN Low-density lipoprotein receptor	1	104.744	99.4703	106.621	94.8253	72.8045	72.0629	0.304808	0.0329132	0.0843597	0.123494
CCDC127	Q96BQ5	CC127_HUMAN Coiled-coil domain-containing protein 127	1	67.4794	79.4839	72.5978	55.6989	70.4881	45.7612	0.30513	0.0639874	0.137394	0.0881649
ERLEC1	Q96DZ1	ERLEC_HUMAN Endoplasmic reticulum lectin 1	9	1931.67	2109.04	2312.09	1590.11	1878.01	1653.89	0.305446	0.00852432	0.0339714	0.0595027
COX7C	P15954	COX7C_HUMAN Cytochrome c oxidase subunit 7C, mitochondrial	2	1814.09	1989.64	1625.73	1546.17	1454.6	1366.14	0.305625	0.0117617	0.0417042	0.0708162
RNF123	Q5XPI4	RN123_HUMAN E3 ubiquitin-protein ligase RNF123	10	1077.59	1002.72	1071.99	826.919	914.255	787.695	0.30601	0.00254645	0.0154767	0.0888653
CYLD	Q9NQC7	CYLD_HUMAN Ubiquitin carboxyl-terminal hydrolase CYLD	4	525.236	600.588	542.602	431.166	444.741	455.487	0.306084	0.00411353	0.0212898	0.0628194
DNM1L	O00429-2	DNM1L_HUMAN Isoform 4 of Dynamin-1-like protein	30	8295.72	7914.18	7940.47	6334.41	6991.38	6260.52	0.306111	0.00181659	0.0123326	0.0584641
GNB2L1	D6RF23	D6RF23_HUMAN Guanine nucleotide-binding protein subunit beta-2-like 1	1	122.894	105.006	116.013	99.4587	86.2626	76.7443	0.306198	0.0199015	0.0599731	0.120963
SLC33A1	O00400	ACATN_HUMAN Acetyl-coenzyme A transporter 1	4	206.995	226.132	251.615	167.492	189.843	172.034	0.306292	0.00620996	0.027849	0.0582771
ABHD12	Q8N2K0-2	ABD12_HUMAN Isoform 2 of Monoacylglycerol lipase ABHD12	2	532.939	601.569	625.4	440.521	488.711	475.562	0.306539	0.00502274	0.0243154	0.0749451
BAHD1	Q8TBE0	BAHD1_HUMAN Bromo adjacent homology domain-containing 1 protein	1	93.1044	102.096	96.5654	91.4629	73.1284	60.7062	0.306741	0.066997	0.141642	0.0655626
POMT1	Q5JT07	Q5JT07_HUMAN Protein O-mannosyl-transferase 1 (Fragment)	1	58.468	50.9736	56.4249	35.0234	49.8249	40.7393	0.306902	0.0448056	0.105963	0.0667683
MARC2	Q969Z3	MOSC2_HUMAN MOSC domain-containing protein 2, mitochondrial	3	598.026	637.725	702.342	437.557	583.819	523.676	0.307118	0.022418	0.064975	0.0698244
UST	Q9Y2C2	UST_HUMAN Uronyl 2-sulfotransferase	2	71.2895	93.3147	77.9596	72.7709	65.3625	49.8323	0.307122	0.0762097	0.154921	0.0877521
CDC27	I3L3H6	I3L3H6_HUMAN Cell division cycle protein 27 homolog (Fragment)	1	74.4589	83.0648	80.1961	53.1297	66.1213	65.7624	0.307394	0.0203566	0.0607961	0.109474
HIST1H1D	P16402	H13_HUMAN Histone H1.3	41	15033.7	14661.6	12333.2	14000.8	8622.19	12921.4	0.308204	0.118131	0.213082	0.144185
REEP3	Q6NUK4	REEP3_HUMAN Receptor expression-enhancing protein 3	1	109.489	92.1833	58.3252	69.0479	66.9545	58.7821	0.308635	0.197695	0.312246	0.0757634
TIMM8B	Q9Y5J9	TIM8B_HUMAN Mitochondrial import inner membrane translocase subunit Tim8 B	2	28.2527	51.1891	45.2052	31.3783	31.7028	26.809	0.308744	0.172377	0.281557	0.0637876
CAMK4	Q16566	KCC4_HUMAN Calcium/calmodulin-dependent protein kinase type IV	1	508.301	419.277	440.606	385.358	344.584	330.791	0.308788	0.0147729	0.0488039	0.060255
LRP1	Q07954	LRP1_HUMAN Prolow-density lipoprotein receptor-related protein 1	34	3820.35	3828.04	4004.28	2973.45	3303.98	3108.75	0.309245	0.00134405	0.0102375	0.055097
H2AFY	O75367	H2AY_HUMAN Core histone macro-H2A.1	27	6562.59	6245.41	5048.68	4850.98	4274.07	5181.47	0.309459	0.0315631	0.0821248	0.066093
ATP5C1	P36542	ATPG_HUMAN ATP synthase subunit gamma, mitochondrial	15	6046.48	6643.81	7011.28	4983.16	5879.84	5003.55	0.309498	0.0100096	0.037483	0.0686217
ARF4	P18085	ARF4_HUMAN ADP-ribosylation factor 4	10	1860.7	2007.62	2054.09	1603.48	1784.01	1406.4	0.309752	0.00903892	0.0353876	0.076309
CPT2	P23786	CPT2_HUMAN Carnitine O-palmitoyltransferase 2, mitochondrial	18	4553.39	4852.64	5119.37	3616.75	4167.85	3918.51	0.310269	0.00469198	0.0231868	0.0654782
CAND2	O75155	CAND2_HUMAN Cullin-associated NEDD8-dissociated protein 2	9	2186.82	2219.45	2319.64	1725.44	1894.67	1785.14	0.310584	0.00108974	0.00910416	0.0653073
TBC1D17	Q9HA65	TBC17_HUMAN TBC1 domain family member 17	1	190.986	178.538	198.412	139.839	148.83	146.345	0.310699	0.00145492	0.0107414	0.0818664
DZIP3	Q86Y13	DZIP3_HUMAN E3 ubiquitin-protein ligase DZIP3	7	1254.91	1371.38	1370.68	940.461	1184.13	1088.21	0.312026	0.00964765	0.0367799	0.078633
NUMA1	Q14980	NUMA1_HUMAN Nuclear mitotic apparatus protein 1	69	16232.3	18514.9	17433	13152.6	14309.3	15876.1	0.312031	0.00778224	0.0320536	0.0947218
NSMCE2	Q96MF7	NSE2_HUMAN E3 SUMO-protein ligase NSE2	2	311.121	279.143	325.094	226.486	231.163	254.568	0.312408	0.00804254	0.0327069	0.170487
YIPF3	Q9GZM5	YIPF3_HUMAN Protein YIPF3	3	843.756	890.409	887.722	734.42	730.865	601.781	0.31308	0.00621038	0.027849	0.0699232
CNNM4	Q6P4Q7	CNNM4_HUMAN Metal transporter CNNM4	5	549.741	610.295	646.056	441.895	528.606	463.12	0.313361	0.00595168	0.0270583	0.0888446
DLG3	Q92796	DLG3_HUMAN Disks large homolog 3	7	1140.65	1250.11	993.271	889.079	853.324	943.861	0.313573	0.0164233	0.052412	0.0711046
HNRNPC	B4DY08	B4DY08_HUMAN Heterogeneous nuclear ribonucleoproteins C1/C2	9	1132.8	1109.7	1257.81	1003.64	796.037	1006.32	0.313772	0.0219863	0.0640929	0.0548557
LLGL1	Q15334	L2GL1_HUMAN Lethal(2) giant larvae protein homolog 1	14	2016.51	2029.63	2154.05	1668.19	1703.25	1633.94	0.313826	0.00072633	0.00707235	0.0710448
CTSB	P07858	CATB_HUMAN Cathepsin B	8	2396.99	2581.12	2521.22	2042.04	1935.76	2002.78	0.314018	0.00121948	0.00975757	0.0741176
TIMMDC1	Q9NPL8	TIDC1_HUMAN Complex I assembly factor TIMMDC1, mitochondrial	9	2775.16	2661.11	2525.17	2248.99	2068.15	2031.62	0.314318	0.0027756	0.0163592	0.0605337
EPC1	Q9H2F5	EPC1_HUMAN Enhancer of polycomb homolog 1	1	70.2433	69.9458	63.9798	58.3924	48.0079	48.656	0.314653	0.0123387	0.0430231	0.0665374
TOR3A	Q9H497	TOR3A_HUMAN Torsin-3A	5	250.93	262.813	248.926	199.814	230.163	164.617	0.31531	0.0193044	0.0588635	0.0722309
C1orf52	Q8N6N3	CA052_HUMAN UPF0690 protein C1orf52	5	1220.24	1016.7	1096.93	967.47	876.932	814.838	0.315501	0.00907046	0.0354193	0.094899
MBD4	O95243	MBD4_HUMAN Methyl-CpG-binding domain protein 4	1	16.2814	19.019	23.3812	15.4014	14.9929	12.7832	0.315545	0.057128	0.126921	0.0631838
SACM1L	Q9NTJ5	SAC1_HUMAN Phosphatidylinositide phosphatase SAC1	24	5803.02	6319.13	6843.24	4602.4	5506.29	5010.64	0.316006	0.00885683	0.0348917	0.144699
RBFA	Q8N0V3	RBFA_HUMAN Putative ribosome-binding factor A, mitochondrial	2	270.16	279.046	288.8	208.218	201.345	235.946	0.316398	0.00651581	0.0286635	0.0820348
SNX13	Q9Y5W8	SNX13_HUMAN Sorting nexin-13	2	232.114	283.201	368.389	207.579	246.245	217.778	0.316835	0.0697286	0.145625	0.111516
KIAA1598	A0MZ66-3	SHOT1_HUMAN Isoform 3 of Shootin-1	17	3388.22	3498.75	3173.54	2712.75	2461.13	2849.29	0.317208	0.00560976	0.0261006	0.0744127
TTC7B	Q86TV6-2	TTC7B_HUMAN Isoform 2 of Tetratricopeptide repeat protein 7B	3	565.839	597.588	706.8	463.09	540.44	473.675	0.317448	0.00864878	0.0342866	0.0576962
PLIN3	O60664	PLIN3_HUMAN Perilipin-3	10	2560.27	2007.69	1748.65	1965.19	1213.76	1941.55	0.317459	0.191739	0.305328	0.0572428
PHF2	O75151	PHF2_HUMAN Lysine-specific demethylase PHF2	9	2437.9	2502.55	2400.33	1941.29	1885.35	2027.32	0.31763	0.00130155	0.0100557	0.0982617
OXLD1	Q5BKU9	OXLD1_HUMAN Oxidoreductase-like domain-containing protein 1	2	196.337	164.749	216.967	147.437	148.971	143.42	0.318314	0.0124461	0.0432544	0.0858826
RING1	Q06587	RING1_HUMAN E3 ubiquitin-protein ligase RING1	5	585.214	600.223	615.495	464.718	453.173	504.772	0.319101	0.00254436	0.0154767	0.0695686
ANK3	Q12955	ANK3_HUMAN Ankyrin-3	22	5324.44	5414.1	6065.09	4066.78	4671.9	4606.14	0.319482	0.00414152	0.0213459	0.0597744
ITGA5	P08648	ITA5_HUMAN Integrin alpha-5	4	258.559	311.583	374.303	259.706	219.634	234.579	0.320062	0.0397802	0.0970235	0.0798194
PC	P11498	PYC_HUMAN Pyruvate carboxylase, mitochondrial	18	3830.49	3937.93	4162.05	3031.77	3312.66	3155.3	0.320217	0.00110034	0.0091465	0.06627
SEL1L	Q9UBV2	SE1L1_HUMAN Protein sel-1 homolog 1	4	440.32	461.273	477.897	353.056	385.06	339.983	0.320396	0.00114437	0.00933782	0.125269
PCYOX1	Q9UHG3	PCYOX_HUMAN Prenylcysteine oxidase 1	9	3570.57	3689.91	3746.04	2717.32	3081.12	2962.64	0.320644	0.00119024	0.00959813	0.0604378
RABL3	Q5HYI8	RABL3_HUMAN Rab-like protein 3	3	836.976	828.063	872.871	608.129	691.763	686.485	0.32093	0.00200435	0.0131238	0.056653
TEX10	Q9NXF1	TEX10_HUMAN Testis-expressed sequence 10 protein	18	3155.67	3175.04	3667.83	2417.13	2825.53	2687.56	0.321041	0.00651643	0.0286635	0.0564
RALGAPA1	Q6GYQ0-2	RGPA1_HUMAN Isoform 2 of Ral GTPase-activating protein subunit alpha-1	11	1304.13	1384.06	1267.5	1022.65	1062.41	1067.48	0.321237	0.00148485	0.0108991	0.0632135
DTD1	Q8TEA8	DTD1_HUMAN D-tyrosyl-tRNA(Tyr) deacylase 1	5	2031.91	1707.22	1823.78	1421.53	1621.02	1402.71	0.321426	0.00616758	0.0277725	0.0721103
ESPNL	Q6ZVH7	ESPNL_HUMAN Espin-like protein	4	218.429	266.709	290.25	193.895	200.463	198.074	0.322697	0.0141761	0.0473539	0.108907
STAG1	Q8WVM7	STAG1_HUMAN Cohesin subunit SA-1	6	488.446	436.811	475.633	336.694	377.936	375.861	0.322738	0.00373083	0.0198243	0.0950885
SEPHS1	P49903	SPS1_HUMAN Selenide, water dikinase 1	8	2711.61	2726.89	2655.04	2062.11	2141.55	2186.27	0.323072	0.000720621	0.00706227	0.0994005
TPBG	Q13641	TPBG_HUMAN Trophoblast glycoprotein	1	75.1172	64.0167	53.4805	42.9359	52.9642	47.7505	0.323191	0.0507269	0.116432	0.0776361
PON2	Q15165	PON2_HUMAN Serum paraoxonase/arylesterase 2	3	894.135	838.011	868.195	667.572	691.613	663.289	0.324101	0.000768484	0.00725833	0.0719593
ARSB	P15848	ARSB_HUMAN Arylsulfatase B	4	580.504	592.079	565.93	451.612	489.853	430.848	0.324236	0.00105976	0.008937	0.058095
TAP1	Q03518	TAP1_HUMAN Antigen peptide transporter 1	2	51.7725	58.1176	60.1734	41.4529	39.0086	46.4329	0.325089	0.0110408	0.0399926	0.0970374
SRPRB	Q9Y5M8	SRPRB_HUMAN Signal recognition particle receptor subunit beta	11	2914.3	2994.51	3013.59	2318.42	2483.26	2253.57	0.325451	0.0007235	0.00707214	0.0657588
AACS	Q86V21	AACS_HUMAN Acetoacetyl-CoA synthetase	10	2180.16	2134.71	2098.4	1757.02	1772.11	1582.54	0.325461	0.00118888	0.00959738	0.0913515
TMEM222	Q9H0R3	TM222_HUMAN Transmembrane protein 222	1	50.3836	57.5606	71.5691	45.9174	44.7755	43.4239	0.325936	0.0282067	0.0760906	0.127765
ASB9	Q96DX5	ASB9_HUMAN Ankyrin repeat and SOCS box protein 9	1	321.612	317.524	304.324	232.126	266.984	227.553	0.326214	0.00264831	0.0158563	0.0615215
MICU1	Q9BPX6-3	MICU1_HUMAN Isoform 3 of Calcium uptake protein 1, mitochondrial	5	1699.87	1524.14	1534.24	1418.32	1273.6	1116.14	0.326299	0.0123297	0.0430144	0.0637029
ZNF618	B1ALC2	B1ALC2_HUMAN Zinc finger protein 618 (Fragment)	1	34.4632	25.9959	35.4463	19.4671	28.3056	24.0688	0.326487	0.0757508	0.154278	0.0559241
