## Supplementary Table 1 for "The p97-UBXD8 complex modulates ER-Mitochondria contact sites by modulating membrane lipid saturation and composition" (part 2 of 2)

### Sheet: Proteome of PNS (continued)
Proteome of Post Nuclear Supernatants
ME2	P23368	MAOM_HUMAN NAD-dependent malic enzyme, mitochondrial	14	2702.39	2729.12	3165.03	2058.27	2543.28	2215.81	0.326508	0.00990139	0.037274	0.060063
SLC35G2	Q8TBE7	S35G2_HUMAN Solute carrier family 35 member G2	2	55.0322	68.6195	62.6461	48.6601	40.9131	51.0859	0.32665	0.0346147	0.0877679	0.0851137
GUK1	Q16774-2	KGUA_HUMAN Isoform 2 of Guanylate kinase	6	721.985	755.548	840.365	619.1	615.69	569.261	0.32666	0.00210325	0.0136531	0.0879604
CDC20	Q12834	CDC20_HUMAN Cell division cycle protein 20 homolog	3	166.406	152.622	144.005	146.464	112.439	94.1636	0.326858	0.0722787	0.149586	0.0600236
ITPR3	Q14573	ITPR3_HUMAN Inositol 1,4,5-trisphosphate receptor type 3	10	1345.45	1383.19	1554.91	998.28	1295.99	1144.78	0.327016	0.0137174	0.0462924	0.261851
TMED1	Q13445	TMED1_HUMAN Transmembrane emp24 domain-containing protein 1	3	410.713	441.885	506.595	308.451	375.092	374.903	0.327091	0.015293	0.0501537	0.059298
DHRS7B	Q6IAN0	DRS7B_HUMAN Dehydrogenase/reductase SDR family member 7B	7	1168.13	1218.08	1346.48	887.588	1057.37	1016.64	0.327099	0.00482691	0.0236218	0.0849514
CBX6	O95503	CBX6_HUMAN Chromobox protein homolog 6	3	151.389	206.384	215.868	111.774	155.837	168.532	0.327551	0.128882	0.22785	0.102739
HAL	P42357	HUTH_HUMAN Histidine ammonia-lyase	1	132.671	174.833	121.145	94.2939	79.442	158.031	0.328072	0.252611	0.374114	0.0553678
ABCC1	P33527-9	MRP1_HUMAN Isoform 9 of Multidrug resistance-associated protein 1	15	3022.28	3398.63	3612.11	2472.24	2779.48	2636.94	0.328457	0.00486348	0.0237546	0.0608551
SORBS1	Q9BX66-12	SRBS1_HUMAN Isoform 12 of Sorbin and SH3 domain-containing protein 1	3	503.495	516.65	583.525	404.183	397.248	450.087	0.328912	0.00518601	0.0247453	0.0629816
CCDC18	Q5T9S5	CCD18_HUMAN Coiled-coil domain-containing protein 18	2	99.1611	108.707	98.6635	67.3984	80.0912	84.5297	0.329037	0.0145835	0.0483726	0.0735478
KMT2C	Q8NEZ4-3	KMT2C_HUMAN Isoform 3 of Histone-lysine N-methyltransferase 2C	4	371.034	344.147	327.993	277.319	267.002	255.495	0.329346	0.00255009	0.0154767	0.0746355
CASP7	P55210-3	CASP7_HUMAN Isoform Alpha' of Caspase-7	3	807.395	773.801	815.011	613.313	626.167	617.038	0.32975	0.000538037	0.00598735	0.0722036
CUL9	Q8IWT3	CUL9_HUMAN Cullin-9	4	406.372	457.897	484.146	316.682	393.052	337.577	0.330407	0.00969708	0.036814	0.106365
GLIPR2	Q9H4G4	GAPR1_HUMAN Golgi-associated plant pathogenesis-related protein 1	3	947.738	970.423	947.98	709.66	769.91	778.227	0.330488	0.00118055	0.00954035	0.16414
IFFO2	Q5TF58	IFFO2_HUMAN Intermediate filament family orphan 2	2	118.567	107.502	102.786	87.4505	83.7118	75.3993	0.330526	0.00572288	0.0264316	0.0597593
SNAP91	O60641	AP180_HUMAN Clathrin coat assembly protein AP180	1	102.791	86.9648	121.32	66.4651	73.8108	95.4397	0.33057	0.0857439	0.168237	0.06638
FAM169A	Q9Y6X4	F169A_HUMAN Soluble lamin-associated protein of 75 kDa	12	1876.82	1974.07	1910.6	1464.02	1514.39	1613.02	0.330909	0.00114836	0.00935023	0.0641116
CALR	P27797	CALR_HUMAN Calreticulin	65	17346.5	15053.5	16264.7	13925.1	12870.6	13361.3	0.331175	0.00152044	0.0110572	0.083348
GBA2	Q9HCG7	GBA2_HUMAN Non-lysosomal glucosylceramidase	1	83.7196	70.2969	81.14	59.8472	62.1641	56.0365	0.331372	0.00296775	0.0171178	0.208939
ABHD6	Q9BV23	ABHD6_HUMAN Monoacylglycerol lipase ABHD6	5	528.411	541.275	560.575	436.773	410.815	427.867	0.331693	0.000830383	0.00766102	0.0886304
MTHFS	P49914	MTHFS_HUMAN 5-formyltetrahydrofolate cyclo-ligase	5	1751.66	1832.91	1696.67	1305.24	1472.03	1428.76	0.331782	0.00154231	0.0111412	0.0628101
CLGN	O14967	CLGN_HUMAN Calmegin	12	3310.37	3938.35	4229.58	2581.31	2978.95	3482.43	0.332	0.0300491	0.0793384	0.0678081
MLLT10	P55197	AF10_HUMAN Protein AF-10	8	722.559	642.422	716.931	543.673	541.227	542.236	0.332441	0.00133702	0.0102045	0.095405
KANSL1	Q7Z3B3	KANL1_HUMAN KAT8 regulatory NSL complex subunit 1	5	226.161	233.855	195.967	166.143	161.02	168.739	0.332504	0.00726834	0.0306642	0.0658724
POC1A	Q8NBT0	POC1A_HUMAN POC1 centriolar protein homolog A	1	207.143	173.759	196.452	140.401	161.041	133.683	0.332599	0.00719109	0.0305301	0.0880877
SLC4A7	Q9Y6M7-7	S4A7_HUMAN Isoform 7 of Sodium bicarbonate cotransporter 3	3	501.412	622.608	693.374	431.627	489.488	483.517	0.333007	0.0210826	0.0621335	0.0724222
D2HGDH	Q8N465	D2HDH_HUMAN D-2-hydroxyglutarate dehydrogenase, mitochondrial	1	311.299	352.586	394.838	263.908	273.146	271.556	0.33308	0.00493438	0.0240233	0.0613297
PRKAR2A	P13861	KAP2_HUMAN cAMP-dependent protein kinase type II-alpha regulatory subunit	12	4338.23	4272.25	4550.07	3270.64	3624.36	3452.75	0.333337	0.00086129	0.00782632	0.330288
COX15	Q7KZN9	COX15_HUMAN Cytochrome c oxidase assembly protein COX15 homolog	4	1208.21	987.823	1120.04	917.991	980.816	733.777	0.333399	0.0209788	0.0619905	0.0914236
DPM1	O60762	DPM1_HUMAN Dolichol-phosphate mannosyltransferase	11	2899.62	3299.27	3412.47	2387.15	2685.44	2487.26	0.333418	0.00415087	0.0213459	0.0606233
TOMM40	O96008	TOM40_HUMAN Mitochondrial import receptor subunit TOM40 homolog	17	2805.67	2749.83	2943.93	2231.63	2297.92	2135.39	0.334263	0.000686191	0.00685828	0.0826619
CNNM3	Q8NE01	CNNM3_HUMAN Metal transporter CNNM3	5	702.091	695.041	781.257	562.494	587.562	549.098	0.334436	0.000972098	0.00849153	0.130362
ZNF326	Q5BKZ1	ZN326_HUMAN DBIRD complex subunit ZNF326	20	4131.73	4578.19	4963.88	3615.1	3390.63	3804.7	0.335615	0.00478035	0.0234852	0.0560686
LSR	Q86X29	LSR_HUMAN Lipolysis-stimulated lipoprotein receptor	3	224.061	229.985	236.716	197.32	164.637	163.67	0.335947	0.00482039	0.0236052	0.0979671
ZNF362	Q5T0B9	ZN362_HUMAN Zinc finger protein 362	1	37.7859	38.3679	67.8465	32.1057	35.8054	34.414	0.336049	0.150803	0.255085	0.135779
EIF2A	Q9BY44	EIF2A_HUMAN Eukaryotic translation initiation factor 2A	18	3494.02	3441.05	3286.63	2866.07	2648.46	2545.76	0.336232	0.00178266	0.0121678	0.0617352
WDR35	Q9P2L0	WDR35_HUMAN WD repeat-containing protein 35	8	583.693	559.719	612.85	458.682	484.215	429.297	0.336365	0.000738083	0.00709536	0.0784344
DGUOK	Q16854	DGUOK_HUMAN Deoxyguanosine kinase, mitochondrial	2	630.983	663.589	770.365	436.996	665.166	522.477	0.336376	0.0503446	0.115855	0.0732382
CSNK1G1	Q9HCP0	KC1G1_HUMAN Casein kinase I isoform gamma-1	1	16.2541	16.0156	16.1072	13.5383	10.8384	10.6556	0.33642	0.00569141	0.0263363	0.0638739
C21orf33	P30042	ES1_HUMAN ES1 protein homolog, mitochondrial	20	6294.41	6825.68	6944.58	4958.01	4927.57	5921.27	0.336683	0.00618189	0.0278203	0.0892916
ACP6	Q9NPH0	PPA6_HUMAN Lysophosphatidic acid phosphatase type 6	3	220.34	280.184	296.354	185.078	224.537	197.958	0.337055	0.0239784	0.0680874	0.0911318
CBL	P22681	CBL_HUMAN E3 ubiquitin-protein ligase CBL	11	1293.06	1272.32	1552.89	1146.39	1034.78	1057.46	0.337243	0.00757563	0.0315206	0.0634993
DERA	Q9Y315	DEOC_HUMAN Putative deoxyribose-phosphate aldolase	10	2314.7	2618.28	2524.92	1776.98	2218.32	1867.5	0.33742	0.00743739	0.0311285	0.0676045
TOP2B	Q02880	TOP2B_HUMAN DNA topoisomerase 2-beta	60	17700.7	17211.2	17246.4	12971.9	14929.4	14419.4	0.33761	0.00310479	0.0175073	0.0759531
GPR180	Q86V85	GP180_HUMAN Integral membrane protein GPR180	2	468.314	365.227	529.782	299.559	450.688	309.995	0.33767	0.100535	0.189296	0.226452
LEPREL2	Q8IVL6	P3H3_HUMAN Prolyl 3-hydroxylase 3	1	23.5943	19.1103	14.7389	19.8602	12.1902	11.2224	0.337833	0.20678	0.322817	0.0678322
POLRMT	O00411	RPOM_HUMAN DNA-directed RNA polymerase, mitochondrial	15	2204.18	2460.54	3023.93	1876.25	2129.39	2002.28	0.338925	0.0207508	0.06156	0.117058
TXN2	Q99757	THIOM_HUMAN Thioredoxin, mitochondrial	7	1282.8	1605.12	1268.96	1139.48	1087.57	1012.58	0.338983	0.0135454	0.0459995	0.0655292
PARVA	Q9NVD7	PARVA_HUMAN Alpha-parvin	4	430.679	490.641	622.333	461.923	351.682	377.951	0.339011	0.0501564	0.115543	0.0692433
EPHA2	P29317	EPHA2_HUMAN Ephrin type-A receptor 2	5	748.547	828.619	895.612	618.634	675.135	606.152	0.339105	0.00254999	0.0154767	0.0703091
DNAJC5	Q9H3Z4	DNJC5_HUMAN DnaJ homolog subfamily C member 5	3	1141.94	1316.04	970.248	873.4	865.735	918.201	0.339817	0.0207313	0.0615584	0.0713698
OBSL1	O75147	OBSL1_HUMAN Obscurin-like protein 1	8	2269.53	1935.69	1758.58	2160.8	1216.62	1440.3	0.34016	0.144935	0.247439	0.0765372
ETFB	P38117	ETFB_HUMAN Electron transfer flavoprotein subunit beta	16	3084.84	3271.63	3142.03	2531.53	2236.78	2644.33	0.340385	0.00421547	0.0215427	0.0569494
TCF25	Q9BQ70	TCF25_HUMAN Transcription factor 25	9	2074.66	1851.02	1644.96	1537.42	1481.2	1341.11	0.340838	0.00882614	0.0348434	0.0726848
PML	P29590	PML_HUMAN Protein PML	10	1492.87	1443.15	1493.95	1126.69	1205.58	1171.44	0.340936	0.00045195	0.00544647	0.0681205
FOCAD	Q5VW36	FOCAD_HUMAN Focadhesin	9	1526.72	1485.57	1497.36	1225.51	1208.19	1126.82	0.341302	0.000621134	0.00649204	0.0694049
MRPS18A	Q9NVS2-2	RT18A_HUMAN Isoform 2 of 28S ribosomal protein S18a, mitochondrial	2	632.858	732.902	1208.62	608.15	667.818	637.139	0.341353	0.151088	0.255449	0.0592261
TMEM87A	Q8NBN3	TM87A_HUMAN Transmembrane protein 87A	2	533.115	612.405	578.536	457.798	453.057	430.524	0.341551	0.00131962	0.0101496	0.0935819
FAM45A	Q8TCE6	FA45A_HUMAN Protein FAM45A	3	286.241	271.266	282.126	191.861	243.465	210.211	0.341691	0.00456429	0.0227642	0.0639857
OXNAD1	Q96HP4	OXND1_HUMAN Oxidoreductase NAD-binding domain-containing protein 1	2	459.836	451.476	513.035	339.695	425.175	340.325	0.341742	0.00726395	0.0306628	0.0607769
PIGQ	Q9BRB3	PIGQ_HUMAN Phosphatidylinositol N-acetylglucosaminyltransferase subunit Q	1	284.145	281.246	300.294	209.653	226.319	220.303	0.342054	0.000590904	0.00630632	0.0970201
SLC39A14	Q15043	S39AE_HUMAN Zinc transporter ZIP14	2	547.381	527.05	520.045	521.056	372.598	360.904	0.342197	0.035915	0.0903978	0.142598
ARL3	P36405	ARL3_HUMAN ADP-ribosylation factor-like protein 3	8	2792.94	2944.81	2999.17	2218.07	2341.56	2268.84	0.342647	0.000501425	0.00572681	0.0786759
ACTR3B	Q9P1U1	ARP3B_HUMAN Actin-related protein 3B	7	1514.99	1536.85	1692.04	1223.2	1316.33	1198.73	0.342762	0.00104009	0.00881044	0.0919429
FUT8	Q9BYC5	FUT8_HUMAN Alpha-(1,6)-fucosyltransferase	2	308.015	277.104	305.171	239.553	229.6	211.053	0.342798	0.00195051	0.0129395	0.0643788
TRNT1	Q96Q11	TRNT1_HUMAN CCA tRNA nucleotidyltransferase 1, mitochondrial	7	553.589	683.754	716.103	446.521	533.1	529.205	0.342859	0.0162807	0.0520939	0.0804832
DPYSL5	Q9BPU6	DPYL5_HUMAN Dihydropyrimidinase-related protein 5	16	4038.85	3817.78	3732.62	2944.51	3111.97	3013.63	0.343152	0.000744057	0.00712257	0.0882367
DBR1	Q9UK59	DBR1_HUMAN Lariat debranching enzyme	10	2389.75	2224.64	2251.99	1770.59	1897.58	1721.68	0.343245	0.000822494	0.00760681	0.0831817
FKBP7	Q9Y680	FKBP7_HUMAN Peptidyl-prolyl cis-trans isomerase FKBP7	4	1160.96	1313.1	1147.67	988.676	814.978	1049.23	0.343311	0.0166196	0.0528526	0.0746138
CPNE2	Q96FN4	CPNE2_HUMAN Copine-2	6	1278.13	1226.5	1327.49	973.765	1057.3	980.807	0.34362	0.000576295	0.00623349	0.144018
TMLHE	Q9NVH6-8	TMLH_HUMAN Isoform 8 of Trimethyllysine dioxygenase, mitochondrial	3	372.047	354.317	400.129	274.284	292.582	286.107	0.343934	0.00100478	0.00863928	0.115599
ERO1LB	Q86YB8	ERO1B_HUMAN ERO1-like protein beta	4	758.626	737.525	820.382	528.079	632.804	630.395	0.344172	0.00579108	0.0265841	0.0995147
ZNF358	Q9NW07	ZN358_HUMAN Zinc finger protein 358	1	141.648	148.029	143.944	117.918	98.6405	108.084	0.344418	0.00353793	0.0190675	0.0912771
TUBB2A	Q13885	TBB2A_HUMAN Tubulin beta-2A chain	23	8474.39	8565.17	8226.98	7127.14	5644.54	7481.72	0.344616	0.0124508	0.0432544	0.084161
PEX6	Q13608	PEX6_HUMAN Peroxisome assembly factor 2	3	244.274	262.569	304.624	200.106	202.859	209.086	0.344956	0.00386208	0.0203217	0.0895649
HEBP1	Q9NRV9	HEBP1_HUMAN Heme-binding protein 1	11	1462.37	1433.88	1387.3	1186.67	1060.18	1115.99	0.345116	0.00154424	0.0111445	0.0758464
HSD17B4	P51659	DHB4_HUMAN Peroxisomal multifunctional enzyme type 2	31	9468.25	9162.79	10095.4	7445.77	7927.61	7662.75	0.34512	0.00127305	0.00995005	0.239103
GPRIN1	Q7Z2K8	GRIN1_HUMAN G protein-regulated inducer of neurite outgrowth 1	7	1658.42	1542.64	1442.46	1388.56	1131.55	1144.6	0.345213	0.0122404	0.0428188	0.112707
MRPL3	P09001	RM03_HUMAN 39S ribosomal protein L3, mitochondrial	6	1592.24	1590.04	1615.36	1269.3	1308.07	1202.62	0.345673	0.000365514	0.0048787	0.0896011
COMMD3	Q9UBI1	COMD3_HUMAN COMM domain-containing protein 3	4	1919.67	1836.04	1713.87	1494.06	1362.6	1441.05	0.345966	0.00186867	0.0125844	0.0806271
PPIC	P45877	PPIC_HUMAN Peptidyl-prolyl cis-trans isomerase C	2	710.533	590.666	704.239	526.055	560.385	467.982	0.346236	0.00502868	0.0243211	0.0811041
APH1A	Q96BI3	APH1A_HUMAN Gamma-secretase subunit APH-1A	4	775.928	709.939	986.492	608.436	697.608	581.861	0.346259	0.025002	0.0699685	0.0673946
CSTF2	P33240	CSTF2_HUMAN Cleavage stimulation factor subunit 2	9	2234.25	2063.25	2157.06	1695.17	1586.96	1814.46	0.34656	0.00236369	0.0147382	0.104289
LENG8	Q96PV6-2	LENG8_HUMAN Isoform 2 of Leukocyte receptor cluster member 8	7	1394.59	1432.07	1457.71	1138.17	1112.01	1102.12	0.346692	0.000383089	0.00501309	0.089073
NUBPL	Q8TB37	NUBPL_HUMAN Iron-sulfur protein NUBPL	6	1451.35	1667.56	1910.3	1166.4	1395.31	1367.46	0.346918	0.017692	0.0552348	0.0635116
LRRFIP2	Q9Y608	LRRF2_HUMAN Leucine-rich repeat flightless-interacting protein 2	6	1173.8	984.261	1160.28	958.448	791.138	854.817	0.347558	0.00981772	0.0370543	0.0633043
CYB5R3	P00387-3	NB5R3_HUMAN Isoform 3 of NADH-cytochrome b5 reductase 3	26	2357.02	2389.07	2650.32	1813.35	2093.28	1864.71	0.34831	0.00220629	0.0141157	0.345538
RAP2B	P61225	RAP2B_HUMAN Ras-related protein Rap-2b	5	839.35	899.338	940.551	636.091	705.317	721.825	0.348886	0.00211019	0.0136863	0.0638501
TFG	Q92734	TFG_HUMAN Protein TFG	38	6270.02	6507.23	6009.43	4676.39	4910.46	5044.19	0.348958	0.000736873	0.00709275	0.0695031
YPEL5	P62699	YPEL5_HUMAN Protein yippee-like 5	1	190.173	204.511	219.418	165.63	154.802	138.264	0.349802	0.00330641	0.0182894	0.124212
MTMR14	Q8NCE2	MTMRE_HUMAN Myotubularin-related protein 14	5	935.705	882.631	956.767	720.167	710.756	711.118	0.349974	0.000506391	0.00574573	0.0578634
DDX60	Q8IY21	DDX60_HUMAN Probable ATP-dependent RNA helicase DDX60	1	198.169	224.875	237.906	140.927	192.593	165.952	0.349994	0.0176743	0.0552075	0.353485
SH3BGRL	O75368	SH3L1_HUMAN SH3 domain-binding glutamic acid-rich-like protein	10	1616.73	1936.5	1826.74	1443.18	1276.11	1515.45	0.350008	0.00860271	0.0341756	0.0856302
PPP1R3D	O95685	PPR3D_HUMAN Protein phosphatase 1 regulatory subunit 3D	1	29.1548	18.4429	27.2904	15.6158	21.7717	17.886	0.350365	0.106676	0.197705	0.0532167
ITPR2	Q14571	ITPR2_HUMAN Inositol 1,4,5-trisphosphate receptor type 2	4	1306.74	1320.9	1386.38	971.887	1129.59	1041.16	0.35071	0.0012481	0.00984406	0.0590787
GCSH	P23434	GCSH_HUMAN Glycine cleavage system H protein, mitochondrial	11	818.065	945.497	1109.59	759.816	717.511	719.21	0.350758	0.0139927	0.0469072	0.079496
PLCD3	Q8N3E9	PLCD3_HUMAN 1-phosphatidylinositol 4,5-bisphosphate phosphodiesterase delta-3	7	974.2	1000.59	1203.05	851.564	864.252	745.952	0.350797	0.0057661	0.0265078	0.0666095
NASP	P49321-2	NASP_HUMAN Isoform 2 of Nuclear autoantigenic sperm protein	1	20.7996	20.3889	19.1196	18.2368	10.8263	14.8746	0.350828	0.0564362	0.12574	0.104673
TMEFF1	Q8IYR6	TEFF1_HUMAN Tomoregulin-1	1	108.284	104.582	140.411	87.0148	74.4047	99.7046	0.350854	0.0463159	0.108684	0.0660107
RAB7A	P51149	RAB7A_HUMAN Ras-related protein Rab-7a	14	4278.41	4390.98	4400.99	3219.05	3685.99	3249.55	0.351118	0.0012629	0.00991926	0.0655272
SLC38A10	Q9HBR0	S38AA_HUMAN Putative sodium-coupled neutral amino acid transporter 10	3	686.345	628.343	698.334	593.1	525.635	438.692	0.351418	0.0113935	0.0408479	0.0598206
CABLES2	Q9BTV7	CABL2_HUMAN CDK5 and ABL1 enzyme substrate 2	2	313.574	361.572	378.272	241.569	257.655	295.465	0.351436	0.0113393	0.0407223	0.0709472
HM13	Q8TCT9	HM13_HUMAN Minor histocompatibility antigen H13	7	2079.32	1715.19	1964.16	1516.44	1677.89	1300.4	0.351575	0.0109016	0.0396783	0.0816566
PARL	Q9H300	PARL_HUMAN Presenilins-associated rhomboid-like protein, mitochondrial	4	317.068	326.609	377.975	226.986	302.767	242.116	0.351627	0.0143788	0.047883	0.0704924
ATP1A3	P13637-3	AT1A3_HUMAN Isoform 3 of Sodium/potassium-transporting ATPase subunit alpha-3	22	5100.98	5305.81	5383.38	4136.91	4150.76	4048.13	0.35184	0.0003601	0.00486747	0.0806764
PRKX	P51817	PRKX_HUMAN cAMP-dependent protein kinase catalytic subunit PRKX	2	41.2442	33.7865	28.6022	36.3368	18.4284	23.8046	0.352023	0.194743	0.308681	0.072217
CLASP2	F5H604	F5H604_HUMAN CLIP-associating protein 2	26	5228.9	4971.71	4594.23	3930.08	3887.77	3690.86	0.352865	0.00175527	0.0120462	0.0968104
ARHGAP22	Q7Z5H3-2	RHG22_HUMAN Isoform 2 of Rho GTPase-activating protein 22	2	146.104	152.193	143.061	98.0831	117.711	109.511	0.353058	0.00254106	0.0154767	0.0763519
MAP9	Q49MG5	MAP9_HUMAN Microtubule-associated protein 9	4	464.028	458.243	463.811	394.411	336.746	325.286	0.353117	0.00275069	0.0162504	0.0552722
C5orf24	Q7Z6I8	CE024_HUMAN UPF0461 protein C5orf24	5	920.593	766.584	760.943	749.014	551.862	592.696	0.353602	0.039486	0.0966805	0.0872461
C3orf38	Q5JPI3	CC038_HUMAN Uncharacterized protein C3orf38	2	117.164	97.6943	93.8983	84.2077	75.2842	69.5444	0.353966	0.012692	0.0437349	0.0549332
GALNT7	Q86SF2	GALT7_HUMAN N-acetylgalactosaminyltransferase 7	12	1846.19	1824.06	1971.25	1552.93	1454	1386.14	0.354405	0.00103889	0.00881018	0.0711195
CASP8	Q14790-9	CASP8_HUMAN Isoform 9 of Caspase-8	6	428.623	388.346	450.801	286.464	332.133	342.163	0.354423	0.00585663	0.0267137	0.111343
NET1	Q7Z628	ARHG8_HUMAN Neuroepithelial cell-transforming gene 1 protein	3	259.426	282.491	263.779	189.228	205.393	214.793	0.354695	0.00174743	0.0120102	0.0757137
CAPN1	P07384	CAN1_HUMAN Calpain-1 catalytic subunit	22	4362.32	4274.05	4403.75	3103.47	3733.72	3298.88	0.355432	0.0021676	0.0139748	0.0620529
PACS1	Q6VY07-2	PACS1_HUMAN Isoform 2 of Phosphofurin acidic cluster sorting protein 1	4	621.52	702.546	670.968	511.833	526.392	489.935	0.355783	0.000759201	0.00720303	0.0643767
RBMX2	Q9Y388	RBMX2_HUMAN RNA-binding motif protein, X-linked 2	3	529.318	484.595	466.932	372.036	404.4	350.933	0.355813	0.00259337	0.0156046	0.0631184
FN1	P02751-15	FINC_HUMAN Isoform 15 of Fibronectin	1	37.0201	37.215	46.6104	28.2294	31.5991	28.3196	0.356012	0.00660509	0.0288445	0.0859277
KIN	O60870	KIN17_HUMAN DNA/RNA-binding protein KIN17	10	3524.35	3089.43	3306.95	2538.49	2638.14	2503.29	0.356414	0.00102784	0.00875572	0.0696361
KIAA0355	O15063	K0355_HUMAN Uncharacterized protein KIAA0355	4	199.5	248.689	276.586	177.075	177.121	183.75	0.356475	0.0144922	0.0481967	0.0902305
CTBS	Q01459	DIAC_HUMAN Di-N-acetylchitobiase	2	303.473	340.737	301.491	221.163	240.985	252.71	0.356578	0.00415843	0.0213459	0.147158
CLSTN1	O94985	CSTN1_HUMAN Calsyntenin-1	1	66.4252	60.7594	65.3504	51.5374	48.019	42.6079	0.356964	0.00199637	0.0131056	0.0919543
IFT43	Q96FT9-2	IFT43_HUMAN Isoform 2 of Intraflagellar transport protein 43 homolog	2	466.635	445.203	463.871	357.868	337.488	345.03	0.357286	0.000489053	0.0057026	0.0600859
CMBL	Q96DG6	CMBL_HUMAN Carboxymethylenebutenolidase homolog	4	1919.27	1623.54	1627.47	1217.79	1459.78	1327.53	0.357561	0.00643241	0.0284296	0.0753817
SPRYD4	Q8WW59	SPRY4_HUMAN SPRY domain-containing protein 4	4	477.27	452.549	535.331	339.588	391.953	388.615	0.357932	0.00405237	0.0210497	0.101932
CARHSP1	Q9Y2V2	CHSP1_HUMAN Calcium-regulated heat stable protein 1	5	1191.54	1313.11	1100.58	1025.78	797.716	998.635	0.358075	0.0181924	0.0563852	0.0812404
CYCS	P99999	CYC_HUMAN Cytochrome c	4	2466.91	2727.42	2250.59	1828.42	1956.11	1955.12	0.358227	0.00301511	0.0172723	0.0682766
GMPS	P49915	GUAA_HUMAN GMP synthase [glutamine-hydrolyzing]	31	7458.39	7093.8	6685.6	5619.14	5558.02	5260.52	0.358287	0.0012392	0.0098149	0.0647458
MPST	J3KPV7	J3KPV7_HUMAN 3-mercaptopyruvate sulfurtransferase	8	1274.7	1275.91	1445.01	966.077	1091.55	1042.8	0.358868	0.00169381	0.011785	0.208238
RNF113A	O15541	R113A_HUMAN RING finger protein 113A	8	2014.17	2001.32	2017.61	1682.42	1443.13	1582.08	0.359049	0.00172008	0.0119026	0.0569402
SSH3	Q8TE77	SSH3_HUMAN Protein phosphatase Slingshot homolog 3	1	38.745	46.7579	51.7153	29.4122	33.0024	35.2089	0.359094	0.0187776	0.0576201	0.056091
TOMM70A	O94826	TOM70_HUMAN Mitochondrial import receptor subunit TOM70	27	6094.17	6215.64	6313.29	4713.56	4805.84	4883.15	0.359594	0.00023977	0.00393848	0.0687416
NEFL	P07196	NFL_HUMAN Neurofilament light polypeptide	4	569.996	551.506	523.917	400.667	436.033	418.582	0.359708	0.00081326	0.00753987	0.0769905
SPATA18	Q8TC71	MIEAP_HUMAN Mitochondria-eating protein	1	117.347	133.836	113.458	89.6676	93.2837	84.5572	0.359789	0.00350744	0.0189844	0.0753305
BAX	Q07812-2	BAX_HUMAN Isoform Beta of Apoptosis regulator BAX	5	883.754	665.219	541.377	552.768	557.023	477.972	0.360002	0.0703967	0.146538	0.0637114
ACO2	Q99798	ACON_HUMAN Aconitate hydratase, mitochondrial	34	8339.19	9635.09	9028.49	6736.47	7025.5	7514.53	0.360009	0.00213959	0.0138487	0.0792813
PGAP1	Q75T13	PGAP1_HUMAN GPI inositol-deacylase	1	40.8176	30.5202	40.9274	25.8379	30.7781	25.9078	0.360237	0.0156414	0.050811	0.166111
MKS1	Q9NXB0	MKS1_HUMAN Meckel syndrome type 1 protein	2	154.006	202.082	204.416	162.552	145.003	109.624	0.360428	0.0627331	0.135604	0.0618459
ATP5E	P56381	ATP5E_HUMAN ATP synthase subunit epsilon, mitochondrial	1	84.8539	71.6951	84.7191	57.1043	71.1957	52.3675	0.360854	0.0114435	0.0409796	0.0613937
DUT	P33316	DUT_HUMAN Deoxyuridine 5'-triphosphate nucleotidohydrolase, mitochondrial	10	1726.21	2029.59	1996.74	1512.65	1493.53	1477.07	0.361039	0.00158093	0.0112907	0.0875965
ARPC1B	O15143	ARC1B_HUMAN Actin-related protein 2/3 complex subunit 1B	15	1784.06	1619.89	1620.27	1285.82	1362.6	1245.31	0.361211	0.00097069	0.00848904	0.072916
TOR1B	O14657	TOR1B_HUMAN Torsin-1B	4	1175.92	1206.08	1196.85	885.425	998.669	903.574	0.36145	0.000458625	0.00548659	0.0710768
LGMN	Q99538	LGMN_HUMAN Legumain	3	316.743	324.145	303.274	250.616	235.731	223.569	0.362126	0.000937752	0.00827764	0.0718623
GNB2	P62879	GBB2_HUMAN Guanine nucleotide-binding protein G(I)/G(S)/G(T) subunit beta-2	8	1538.48	1468.99	1652.43	1128.21	1344.56	1168.36	0.362443	0.00257568	0.0155695	0.0936134
NSDHL	Q15738	NSDHL_HUMAN Sterol-4-alpha-carboxylate 3-dehydrogenase, decarboxylating	12	2441.24	2432.85	2574.44	1820.43	2142.52	1813.82	0.362477	0.00196938	0.0129962	0.119938
HMGN3	Q15651	HMGN3_HUMAN High mobility group nucleosome-binding domain-containing protein 3	3	821.126	623.764	1340.31	578.302	849.619	617.238	0.36288	0.215749	0.33249	0.0670437
PEX3	P56589	PEX3_HUMAN Peroxisomal biogenesis factor 3	1	278.318	252.349	244.193	190.878	212.625	173.75	0.363042	0.00412748	0.0213319	0.0757763
DLD	P09622	DLDH_HUMAN Dihydrolipoyl dehydrogenase, mitochondrial	22	8190.09	7765.41	8131.52	6120.56	6161.95	6490.27	0.364277	0.000407893	0.00511663	0.0534221
PPTC7	Q8NI37	PPTC7_HUMAN Protein phosphatase PTC7 homolog	2	105.839	125.764	133.056	81.2634	87.6332	98.0176	0.364615	0.0118887	0.0419378	0.0682722
DNASE2	O00115	DNS2A_HUMAN Deoxyribonuclease-2-alpha	3	728.666	662.262	602.323	511.156	517.419	490.986	0.365431	0.00273611	0.0161896	0.103214
CHDH	Q8NE62	CHDH_HUMAN Choline dehydrogenase, mitochondrial	11	788.298	838.628	1022.76	606.222	705.17	697.998	0.365692	0.0117408	0.0416887	0.0865319
PBLD	P30039	PBLD_HUMAN Phenazine biosynthesis-like domain-containing protein	7	975.89	1004.8	1060.38	725.706	805.021	805.55	0.366072	0.000840833	0.00770101	0.0745192
GALNT12	Q8IXK2	GLT12_HUMAN Polypeptide N-acetylgalactosaminyltransferase 12	2	95.5385	102.192	97.7949	65.155	74.8231	76.4382	0.366111	0.00244117	0.0150453	0.0735209
COMMD2	Q86X83	COMD2_HUMAN COMM domain-containing protein 2	3	798.709	928.033	938.096	645.06	718.557	656.052	0.366569	0.00219001	0.0140473	0.112033
JUND	P17535	JUND_HUMAN Transcription factor jun-D	1	24.3908	29.8558	35.8156	20.513	19.7287	24.953	0.36785	0.0386057	0.0951727	0.0692161
GRSF1	Q12849	GRSF1_HUMAN G-rich sequence factor 1	20	5375.07	4959.29	4340.27	4540.47	3340.82	3460.6	0.368091	0.0307794	0.0809131	0.148896
RALY	Q9UKM9	RALY_HUMAN RNA-binding protein Raly	19	6658.39	7026.64	7118.15	4986.14	5604.61	5493.89	0.368212	0.00089866	0.00803583	0.127572
SLC12A3	P55017-2	S12A3_HUMAN Isoform 2 of Solute carrier family 12 member 3	1	223.728	232.842	239.221	182.329	158.594	175.319	0.368248	0.00136698	0.0103549	0.0598004
TMEM30A	Q9NV96	CC50A_HUMAN Cell cycle control protein 50A	5	866.582	748.992	983.662	605.485	724.769	629.359	0.368826	0.0113959	0.0408479	0.0748477
ENDOD1	O94919	ENDD1_HUMAN Endonuclease domain-containing 1 protein	7	524.715	543.153	581.158	426.035	406.718	424.117	0.369148	0.000628355	0.00652177	0.104039
GNPAT	O15228	GNPAT_HUMAN Dihydroxyacetone phosphate acyltransferase	8	2777.01	2362.62	2855.14	2063.79	2258.32	1816.06	0.369667	0.00807583	0.0327896	0.0598081
DSG2	Q14126	DSG2_HUMAN Desmoglein-2	24	4795.1	4839.83	4883	4403.19	3434.29	3403.09	0.370015	0.0091971	0.0356742	0.0697877
ERMP1	Q7Z2K6	ERMP1_HUMAN Endoplasmic reticulum metallopeptidase 1	7	1628.38	1564.1	1692.85	1196.49	1393.43	1206.47	0.37021	0.00122751	0.00976795	0.0767085
BLVRA	P53004	BIEA_HUMAN Biliverdin reductase A	10	2009.36	1900.98	2046.62	1474.9	1627.41	1503.41	0.370211	0.00044032	0.00538359	0.0703922
LARS2	Q15031	SYLM_HUMAN Probable leucine--tRNA ligase, mitochondrial	17	3335.85	3272.3	3479.07	2500.14	2783.25	2461.46	0.370764	0.000637546	0.00658101	0.0718118
DLST	P36957	ODO2_HUMAN Dihydrolipoyllysine-residue succinyltransferase component of 2-oxoglutarate dehydrogenase complex, mitochondrial	16	4014.57	4193.51	4948.11	3203.64	3312.1	3574.47	0.371228	0.00405338	0.0210497	0.0642938
ACSL4	O60488	ACSL4_HUMAN Long-chain-fatty-acid--CoA ligase 4	11	1654.16	1583.95	1622.02	1217.19	1351.16	1184.03	0.371803	0.000635412	0.00656795	0.0955891
PIP5K1A	Q99755	PI51A_HUMAN Phosphatidylinositol 4-phosphate 5-kinase type-1 alpha	5	685.29	819.446	1021.45	631.899	610.775	650.365	0.37237	0.0280887	0.0758264	0.0630749
SEC61A1	P61619	S61A1_HUMAN Protein transport protein Sec61 subunit alpha isoform 1	6	1706.51	1849.55	1821.74	1281.55	1570.49	1320.49	0.372607	0.00194962	0.0129395	0.0869417
CREG1	O75629	CREG1_HUMAN Protein CREG1	1	543.109	700.527	601.992	482.804	486.567	421.413	0.374176	0.0065725	0.0287793	0.091047
BABAM1	Q9NWV8	BABA1_HUMAN BRISC and BRCA1-A complex member 1	9	1380.39	1445.44	1504.55	1054.08	1156.49	1138.11	0.37439	0.000625017	0.00649911	0.0801376
OGDH	Q02218	ODO1_HUMAN 2-oxoglutarate dehydrogenase, mitochondrial	22	4695.09	4839.16	5496.27	3514.89	4082.22	3971.75	0.3746	0.00341722	0.0186564	0.0824923
TMEM205	Q6UW68	TM205_HUMAN Transmembrane protein 205	3	271.806	290.86	321.881	214.072	246.247	202.175	0.374883	0.00314137	0.0176478	0.0661903
RBBP7	Q16576-2	RBBP7_HUMAN Isoform 2 of Histone-binding protein RBBP7	24	6850.89	6671.05	6074.52	5223.88	4712.8	5121.79	0.375378	0.00143993	0.0107088	0.156868
ZNF511	Q8NB15	ZN511_HUMAN Zinc finger protein 511	4	734.774	717.58	698.076	493.352	607.09	524.726	0.376192	0.00212838	0.0137925	0.0577056
EML2	O95834-3	EMAL2_HUMAN Isoform 3 of Echinoderm microtubule-associated protein-like 2	6	386.027	426.956	467.812	298.507	314.664	340.685	0.376611	0.00304144	0.0173724	0.0680437
NCSTN	Q92542	NICA_HUMAN Nicastrin	11	5180.88	5227.94	5198.37	4003.47	3987.98	4009.05	0.376696	0.000162707	0.00313627	0.0751777
RDH13	Q8NBN7	RDH13_HUMAN Retinol dehydrogenase 13	3	567.233	572.313	718.377	447.087	481.167	468.049	0.377343	0.00371355	0.0197801	0.0611061
ITGA8	P53708	ITA8_HUMAN Integrin alpha-8	2	187.742	221.727	201.658	136.176	146.425	167.747	0.37762	0.0076713	0.0317265	0.0632151
AASS	Q9UDR5	AASS_HUMAN Alpha-aminoadipic semialdehyde synthase, mitochondrial	21	4197.77	4332.08	4709.91	3240.07	3550.2	3360.28	0.377793	0.000741239	0.00711664	0.057898
NIPSNAP3A	Q9UFN0	NPS3A_HUMAN Protein NipSnap homolog 3A	7	756.105	895.502	1019.17	583.664	738.117	691.477	0.378319	0.020091	0.0602889	0.0918372
ROBO1	Q9Y6N7-2	ROBO1_HUMAN Isoform 2 of Roundabout homolog 1	10	1398.62	1124.81	1155.02	1066.03	888.461	861.181	0.378821	0.0113486	0.0407365	0.0692007
UBE3A	Q05086	UBE3A_HUMAN Ubiquitin-protein ligase E3A	12	2999.62	2841.3	2872.77	2155.07	2259.1	2201.39	0.378906	0.000245738	0.00400172	0.099866
APLP2	Q06481	APLP2_HUMAN Amyloid-like protein 2	7	1382.81	1271.85	1550.23	1256.25	952.289	1016.82	0.378996	0.0161629	0.0518146	0.0595352
EHHADH	Q08426	ECHP_HUMAN Peroxisomal bifunctional enzyme	7	1013.67	982.314	1130.96	739.43	853.149	781.178	0.379149	0.00142721	0.0106456	0.0700123
DAD1	P61803	DAD1_HUMAN Dolichyl-diphosphooligosaccharide--protein glycosyltransferase subunit DAD1	2	146.483	130.086	137.5	85.4054	127.825	89.8727	0.379353	0.0307868	0.0809131	0.0608578
ASF1B	Q9NVP2	ASF1B_HUMAN Histone chaperone ASF1B	1	285.335	304.171	300.338	238.821	191.571	226.818	0.379537	0.00481577	0.0235979	0.0574242
PSMD10	O75832	PSD10_HUMAN 26S proteasome non-ATPase regulatory subunit 10	10	2095.97	2526.94	2527.47	1813.36	1933.93	1705.02	0.379672	0.00351664	0.019007	0.18063
BCAM	P50895	BCAM_HUMAN Basal cell adhesion molecule	1	303.861	354.58	331.143	284.047	213.363	237.608	0.379901	0.0120576	0.0423754	0.0756447
GABARAPL2	P60520	GBRL2_HUMAN Gamma-aminobutyric acid receptor-associated protein-like 2	3	921.7	885.268	993.397	704.135	709.587	701.494	0.380066	0.000383479	0.00501309	0.0821392
CRBN	Q96SW2	CRBN_HUMAN Protein cereblon	7	1879.99	1830.84	1925.69	1360.99	1541.05	1442.25	0.380374	0.000427559	0.00530227	0.078519
HID1	Q8IV36	HID1_HUMAN Protein HID1	1	170.62	120.58	151.561	120.26	107.724	93.5436	0.380647	0.0289569	0.0775025	0.0852002
EOGT	Q5NDL2	EOGT_HUMAN EGF domain-specific O-linked N-acetylglucosamine transferase	1	136.736	120.909	128.86	84.164	103.857	93.9141	0.380744	0.00307034	0.0174432	0.0871915
XRN1	Q8IZH2	XRN1_HUMAN 5'-3' exoribonuclease 1	18	3801.48	3702.75	3615.93	2808.52	2931.45	2701.23	0.380761	0.000333164	0.00469964	0.0654235
MTMR1	Q13613	MTMR1_HUMAN Myotubularin-related protein 1	9	2604.29	2742.28	2817.92	2121.09	2129.97	1950.62	0.380803	0.000403304	0.00511663	0.098937
CRABP2	P29373	RABP2_HUMAN Cellular retinoic acid-binding protein 2	2	435.717	543.753	564.919	396.987	368.838	394.341	0.381207	0.00715445	0.0304561	0.059647
ATP1A1	P05023	AT1A1_HUMAN Sodium/potassium-transporting ATPase subunit alpha-1	27	7756.65	8197.57	7971.42	6296.18	5965.95	6070.78	0.381505	0.00031349	0.00452912	0.067359
DPYSL2	Q16555	DPYL2_HUMAN Dihydropyrimidinase-related protein 2	14	2364.03	2118.39	2138.83	1628.29	1742.86	1699.71	0.381772	0.000618392	0.00649204	0.0590532
FAM120B	Q96EK7	F120B_HUMAN Constitutive coactivator of peroxisome proliferator-activated receptor gamma	10	1372.55	1409.33	1675.3	1096.42	1174.84	1141.53	0.382572	0.00260573	0.0156385	0.119541
NDUFS7	O75251	NDUS7_HUMAN NADH dehydrogenase [ubiquinone] iron-sulfur protein 7, mitochondrial	5	802.646	805.502	834.905	572.201	672.524	594.24	0.383118	0.000744286	0.00712257	0.134341
AP4M1	O00189	AP4M1_HUMAN AP-4 complex subunit mu-1	1	17.817	26.3431	26.052	18.6027	16.1572	13.572	0.383487	0.0684957	0.143725	0.0880821
DNTTIP1	Q9H147	TDIF1_HUMAN Deoxynucleotidyltransferase terminal-interacting protein 1	2	827.731	777.069	772.923	617.506	580.883	589.881	0.383547	0.000670925	0.00674137	0.0903752
MECP2	P51608-2	MECP2_HUMAN Isoform B of Methyl-CpG-binding protein 2	9	2290.41	3066.45	2727.34	2009.08	1940.26	2146.11	0.383821	0.0108596	0.0396212	0.137626
AKAP7	Q9P0M2	AKA7G_HUMAN A-kinase anchor protein 7 isoform gamma	2	82.6747	86.6909	101.56	55.942	71.1501	71.7865	0.384098	0.0142052	0.0474303	0.0882483
OSBP2	Q969R2	OSBP2_HUMAN Oxysterol-binding protein 2	1	102.888	99.7239	64.3678	50.0275	83.9036	60.5599	0.384467	0.150386	0.254551	0.056422
BRPF1	P55201-2	BRPF1_HUMAN Isoform 2 of Peregrin	4	963.885	945.549	981.374	699.253	744.978	737.478	0.384581	0.000228172	0.00382277	0.0713682
OCIAD1	Q9NX40	OCAD1_HUMAN OCIA domain-containing protein 1	7	2138.06	2238.6	1912.28	1791.36	1508.74	1509.61	0.385476	0.00503114	0.0243211	0.0605143
TPD52	F5H0B0	F5H0B0_HUMAN Tumor protein D52	3	363.784	331.041	209.945	238.194	171.363	250.765	0.385611	0.149119	0.252859	0.0656855
LAMA1	P25391	LAMA1_HUMAN Laminin subunit alpha-1	1	60.9291	63.4561	65.2065	46.8055	44.3951	47.3104	0.385783	0.000643309	0.00658532	0.0656505
EXOSC4	E9PPI9	E9PPI9_HUMAN Exosome complex component RRP41	3	1251.73	732.045	993.149	811.182	708.599	667.293	0.386269	0.0744158	0.152629	0.0627787
GPC4	O75487	GPC4_HUMAN Glypican-4	5	567.56	471.207	611.877	401.907	425.312	401.188	0.386886	0.00349061	0.0189219	0.180668
MTCH2	Q9Y6C9	MTCH2_HUMAN Mitochondrial carrier homolog 2	9	1614.69	1809.77	1760.3	1233.13	1463.17	1265.94	0.387558	0.00138239	0.0104245	0.0710689
CRIP2	P52943-2	CRIP2_HUMAN Isoform 2 of Cysteine-rich protein 2	2	80.5828	86.0468	68.2351	60.8112	54.4194	52.7869	0.388054	0.00642232	0.0284116	0.0597459
CXADR	P78310	CXAR_HUMAN Coxsackievirus and adenovirus receptor	7	1699.7	1589.93	1617.01	1322.34	1253.09	1182.7	0.388439	0.000582194	0.00623642	0.0608069
COX4I1	P13073	COX41_HUMAN Cytochrome c oxidase subunit 4 isoform 1, mitochondrial	13	4272.51	4435.15	3794.49	3331.08	3014.74	3159.47	0.388693	0.00187142	0.0125917	0.0726136
PHB2	Q99623	PHB2_HUMAN Prohibitin-2	23	4329.23	4710.27	5369.25	3421.06	4102.99	3523.82	0.388822	0.00601762	0.0272597	0.0725462
SDK2	Q58EX2-4	SDK2_HUMAN Isoform 4 of Protein sidekick-2	12	950.618	1050.71	1172.08	762.372	868.829	754.861	0.38947	0.00256379	0.01551	0.060366
RASA2	Q15283	RASA2_HUMAN Ras GTPase-activating protein 2	4	567.81	549.506	613.042	418.137	461.325	412.571	0.38961	0.00045412	0.00546094	0.067302
GYG1	P46976	GLYG_HUMAN Glycogenin-1	6	880.8	1169.83	886.843	756.067	711.292	708.801	0.390018	0.0136529	0.0461966	0.0799731
DEAF1	O75398	DEAF1_HUMAN Deformed epidermal autoregulatory factor 1 homolog	1	81.3218	56.5059	55.7213	46.5639	44.9052	44.8429	0.390051	0.0315949	0.0821512	0.10498
LIMK2	P53671-3	LIMK2_HUMAN Isoform 3 of LIM domain kinase 2	4	959.063	763.542	956.54	808.04	644.324	577.556	0.390068	0.0269561	0.0735751	0.0917921
PTPRA	P18433	PTPRA_HUMAN Receptor-type tyrosine-protein phosphatase alpha	11	1294.13	1390.93	1636	1102.6	1075.38	1096.37	0.3925	0.00303762	0.0173724	0.0833469
RYBP	Q8N488	RYBP_HUMAN RING1 and YY1-binding protein	3	230.805	242.616	214.407	182.297	151.907	170.037	0.392633	0.00349089	0.0189219	0.14854
FKBP10	Q96AY3	FKB10_HUMAN Peptidyl-prolyl cis-trans isomerase FKBP10	22	4980.6	4871.76	4840.32	3811.91	3804.89	3512.47	0.392706	0.000337535	0.004714	0.0887529
NMT2	O60551	NMT2_HUMAN Glycylpeptide N-tetradecanoyltransferase 2	7	1037.47	1075.08	1017.6	718.324	800.357	844.406	0.392722	0.00115797	0.00940822	0.151699
TMEM67	Q5HYA8	MKS3_HUMAN Meckelin	2	125.492	109.584	114.87	86.8847	76.2115	89.3765	0.392888	0.00343199	0.0187101	0.0718721
HPS3	Q969F9	HPS3_HUMAN Hermansky-Pudlak syndrome 3 protein	9	1295.97	1184.24	1420.29	977.559	1053.18	929.926	0.393433	0.00141353	0.0105749	0.075934
TMEM106B	Q9NUM4	T106B_HUMAN Transmembrane protein 106B	3	317.372	276.812	256.84	198.295	213.675	213.856	0.393929	0.00423982	0.0216168	0.0827453
BPHL	Q86WA6	BPHL_HUMAN Valacyclovir hydrolase	11	2597.72	2833.04	3043.24	1942.87	2221.87	2221.61	0.394816	0.00188483	0.0126572	0.0660203
ZNF280C	Q8ND82	Z280C_HUMAN Zinc finger protein 280C	15	3296.82	3396.11	3522.19	2330.77	2684.79	2750.61	0.395372	0.0011975	0.00962726	0.05444
TPRA1	Q86W33	TPRA1_HUMAN Transmembrane protein adipocyte-associated 1	2	66.2847	56.7284	66.0868	49.5457	45.3731	41.4804	0.395565	0.00225426	0.0142776	0.0619059
CORO7	P57737	CORO7_HUMAN Coronin-7	2	48.4662	52.1609	38.2363	41.1958	26.8734	30.9	0.395818	0.0576088	0.127764	0.0839391
ATP6AP2	O75787	RENR_HUMAN Renin receptor	3	322.944	298.283	324.184	268.265	237.601	200.262	0.396353	0.00695645	0.0299504	0.0602598
SLC35B2	Q8TB61	S35B2_HUMAN Adenosine 3'-phospho 5'-phosphosulfate transporter 1	2	833.168	754.494	839.6	677.718	684.743	463.204	0.396599	0.0249559	0.0698654	0.107669
DHRS1	Q96LJ7	DHRS1_HUMAN Dehydrogenase/reductase SDR family member 1	3	98.1061	104.171	109.857	74.4188	77.1586	72.2889	0.397137	0.000313096	0.00452912	0.0778415
RNF167	Q9H6Y7	RN167_HUMAN E3 ubiquitin-protein ligase RNF167	2	372.592	343.765	364.625	279.017	278.345	232.353	0.397333	0.00137345	0.0103778	0.0568354
SLC25A1	P53007	TXTP_HUMAN Tricarboxylate transport protein, mitochondrial	6	1759.7	2038.11	1965.6	1342.9	1568.43	1489.15	0.397465	0.00154154	0.0111412	0.0707457
SLC26A6	Q9BXS9	S26A6_HUMAN Solute carrier family 26 member 6	2	255.945	164.482	207.374	145.335	157.003	145.534	0.397528	0.0296171	0.0784943	0.0963175
GPX1	P07203	GPX1_HUMAN Glutathione peroxidase 1	9	2013.1	2120.65	2104.67	1572.93	1612.6	1548.98	0.397868	0.000145865	0.00295793	0.0780192
PLOD2	O00469-2	PLOD2_HUMAN Isoform 2 of Procollagen-lysine,2-oxoglutarate 5-dioxygenase 2	7	1867.43	1658.83	1443.65	1411.59	1208.6	1129.49	0.398356	0.0126933	0.0437349	0.0791594
HMGCL	P35914	HMGCL_HUMAN Hydroxymethylglutaryl-CoA lyase, mitochondrial	4	465.313	502.497	510.956	347.443	375.691	376.444	0.398948	0.000395958	0.00508462	0.105557
COA5	Q86WW8	COA5_HUMAN Cytochrome c oxidase assembly factor 5	1	140.31	140.91	137.049	97.2465	104.56	96.5284	0.39926	0.000204908	0.00363957	0.0755154
SCARB2	Q14108	SCRB2_HUMAN Lysosome membrane protein 2	11	1617.73	1724.48	1831.46	1263.91	1322.35	1324.9	0.399919	0.000383092	0.00501309	0.0709495
SDHC	Q99643	C560_HUMAN Succinate dehydrogenase cytochrome b560 subunit, mitochondrial	3	1485.25	1433.89	1660.66	1083.32	1340.02	1059.63	0.400943	0.00478953	0.023515	0.070445
KDELC2	Q7Z4H8	KDEL2_HUMAN KDEL motif-containing protein 2	3	373.165	406.196	440.958	274.048	296.079	318.272	0.401075	0.00185212	0.0124841	0.085017
SERPINB6	P35237	SPB6_HUMAN Serpin B6	13	4285	4616.19	4204.23	3104.73	3468.6	3296.72	0.401372	0.000640549	0.00658532	0.0713771
RAB6B	Q9NRW1	RAB6B_HUMAN Ras-related protein Rab-6B	2	413.961	523.17	541.034	345.436	380.43	367.905	0.401989	0.00580156	0.0266059	0.103154
GALNT2	Q10471	GALT2_HUMAN Polypeptide N-acetylgalactosaminyltransferase 2	14	2671.32	2524.14	2768.48	2261.88	2054.06	1712.91	0.402125	0.00576832	0.0265078	0.0833608
PFN2	P35080-2	PROF2_HUMAN Isoform IIb of Profilin-2	7	892.25	868.98	929.409	649.835	690.37	654.133	0.402254	0.000146018	0.00295793	0.0615346
GSTK1	Q9Y2Q3	GSTK1_HUMAN Glutathione S-transferase kappa 1	9	4544.1	4988.6	4597.58	3307.36	3988.32	3366.47	0.402336	0.00234074	0.0146413	0.0622369
EPHB4	P54760	EPHB4_HUMAN Ephrin type-B receptor 4	4	192.713	204.112	224.988	145.64	150.238	150.819	0.402746	0.000554577	0.00612324	0.0658762
ATRIP	Q8WXE1	ATRIP_HUMAN ATR-interacting protein	6	783.401	730.789	733.86	549.676	575.837	544.776	0.40292	0.000235666	0.00388798	0.0555638
PCYOX1L	Q8NBM8	PCYXL_HUMAN Prenylcysteine oxidase-like	1	158.738	146.531	166.69	105.618	124.699	107.362	0.403125	0.00149004	0.0108991	0.149482
NAGPA	Q9UK23	NAGPA_HUMAN N-acetylglucosamine-1-phosphodiester alpha-N-acetylglucosaminidase	1	149.171	146.101	134.803	102.379	108.763	94.0216	0.403352	0.00110355	0.00916314	0.0738169
TM9SF2	Q99805	TM9S2_HUMAN Transmembrane 9 superfamily member 2	7	1090.5	1049.84	1132.39	916.507	904.625	656.143	0.403676	0.0103742	0.0383687	0.196605
COX6B1	P14854	CX6B1_HUMAN Cytochrome c oxidase subunit 6B1	5	775.384	868.13	692.342	547.072	596.474	585.414	0.403719	0.004559	0.0227528	0.092801
FER	P16591	FER_HUMAN Tyrosine-protein kinase Fer	6	568.919	603.778	661.482	430.043	476.157	454.578	0.404058	0.000669075	0.00673173	0.0715133
IREB2	P48200	IREB2_HUMAN Iron-responsive element-binding protein 2	3	648.47	607.457	631.718	545.83	429.697	434.262	0.405592	0.00412161	0.0213161	0.061855
NPC1	O15118	NPC1_HUMAN Niemann-Pick C1 protein	7	1356.85	1419.06	1488.72	955.441	1171.51	1091.98	0.405732	0.00166391	0.011693	0.0794706
ATP1B3	P54709	AT1B3_HUMAN Sodium/potassium-transporting ATPase subunit beta-3	24	4850.58	5252.92	4927.44	4084.08	3379.76	3824.29	0.405857	0.00206832	0.0134842	0.157542
SPECC1	Q5M775	CYTSB_HUMAN Cytospin-B	4	624.219	596.444	583.743	478.106	419.897	448.47	0.405913	0.000767567	0.00725833	0.0722569
GSK3B	P49841-2	GSK3B_HUMAN Isoform 2 of Glycogen synthase kinase-3 beta	4	416.397	377.767	442.678	300.476	328.171	274.722	0.406107	0.0012262	0.00976795	0.0693261
PBXIP1	Q96AQ6	PBIP1_HUMAN Pre-B-cell leukemia transcription factor-interacting protein 1	2	385.497	326.614	335.037	326.847	234.364	217.006	0.406149	0.0308693	0.081001	0.0906092
NSUN3	Q9H649	NSUN3_HUMAN Putative methyltransferase NSUN3	1	29.4946	23.1607	21.1417	16.7696	17.3228	17.8175	0.406713	0.018815	0.0576973	0.360086
NHLRC3	Q5JS37	NHLC3_HUMAN NHL repeat-containing protein 3	2	348.963	384.104	456.129	260.315	283.969	316.301	0.406863	0.00798258	0.0325858	0.0721088
SIRT5	Q9NXA8	SIR5_HUMAN NAD-dependent protein deacylase sirtuin-5, mitochondrial	4	513.761	595.03	762.284	414.449	481.329	477.568	0.408262	0.0187764	0.0576201	0.165379
HEXA	P06865	HEXA_HUMAN Beta-hexosaminidase subunit alpha	9	1875.46	1880.12	2067.34	1398.55	1583.6	1407.92	0.409383	0.000485024	0.00568192	0.0870065
SIDT2	Q8NBJ9-2	SIDT2_HUMAN Isoform 2 of SID1 transmembrane family member 2	2	30.0499	30.4647	30.1758	24.3539	25.9534	14.9498	0.410032	0.0457061	0.107621	0.136764
ACOT1	Q86TX2	ACOT1_HUMAN Acyl-coenzyme A thioesterase 1	13	2239.76	2767.62	2838.58	1704.46	2009.94	2137.77	0.410784	0.0093626	0.0361491	0.130806
MLYCD	O95822	DCMC_HUMAN Malonyl-CoA decarboxylase, mitochondrial	4	689.243	702.319	739.444	487.531	566.088	523.096	0.411153	0.000387537	0.00503391	0.0670494
SLC38A2	Q96QD8	S38A2_HUMAN Sodium-coupled neutral amino acid transporter 2	10	1063.35	947.99	1075.21	712.188	787.042	787.34	0.411439	0.000868288	0.00784268	0.141527
TKT	P29401-2	TKT_HUMAN Isoform 2 of Transketolase	70	13135.3	12373	12040.3	9244.54	9527.06	10218.7	0.411536	0.000264754	0.00414918	0.0677471
STK24	Q9Y6E0	STK24_HUMAN Serine/threonine-protein kinase 24	6	1856.49	1680.92	1698.42	1375.38	1284.96	1269.09	0.411733	0.000495527	0.00572337	0.0599494
SFMBT1	Q9UHJ3	SMBT1_HUMAN Scm-like with four MBT domains protein 1	4	462.641	455.51	503.919	316.064	381.824	347.704	0.412054	0.00122246	0.00976421	0.109007
MCCC2	Q9HCC0	MCCB_HUMAN Methylcrotonoyl-CoA carboxylase beta chain, mitochondrial	17	3673.22	3412.2	3516.14	2541.97	2750.17	2628.17	0.412129	0.000212106	0.00370988	0.0660311
SUCLG1	P53597	SUCA_HUMAN Succinyl-CoA ligase [ADP/GDP-forming] subunit alpha, mitochondrial	9	3006.73	3288.3	3710.18	2356.62	2552.75	2510.89	0.412521	0.00181037	0.0123014	0.0644912
KIAA1549	Q9HCM3	K1549_HUMAN UPF0606 protein KIAA1549	1	86.6698	92.0775	94.6184	61.8059	67.6291	66.2535	0.412732	0.000277056	0.00424632	0.0898528
ZNF654	Q8IZM8	ZN654_HUMAN Zinc finger protein 654	1	177.077	162.382	130.787	119.325	98.2197	117.489	0.412862	0.0210642	0.0621335	0.101231
EML1	O00423-3	EMAL1_HUMAN Isoform 3 of Echinoderm microtubule-associated protein-like 1	8	1960.76	1868.12	1821.99	1385.37	1411.6	1442.19	0.413	0.000193222	0.00347616	0.127401
SMARCD3	Q6STE5	SMRD3_HUMAN SWI/SNF-related matrix-associated actin-dependent regulator of chromatin subfamily D member 3	3	97.7285	104.174	123.211	71.7151	80.898	76.938	0.413415	0.00272513	0.0161499	0.0988561
RFESD	Q8TAC1-2	RFESD_HUMAN Isoform 2 of Rieske domain-containing protein	1	33.5017	46.9932	57.5533	34.3192	29.9656	28.9792	0.413596	0.0602864	0.131714	0.0711859
CAMK1D	Q8IU85	KCC1D_HUMAN Calcium/calmodulin-dependent protein kinase type 1D	5	535.731	532.451	530.533	400.78	394.13	381.715	0.414094	0.000105621	0.00247081	0.113776
LARP4B	Q92615	LAR4B_HUMAN La-related protein 4B	11	3228.06	3042.31	2875.08	2259.61	2192.8	2340.97	0.414233	0.000597988	0.00634607	0.0878316
NAGLU	P54802	ANAG_HUMAN Alpha-N-acetylglucosaminidase	4	593.953	614.761	613.915	409.344	494.867	440.686	0.414828	0.000621195	0.00649204	0.0685382
GCC2	Q8IWJ2	GCC2_HUMAN GRIP and coiled-coil domain-containing protein 2	22	5393.22	5163.09	4608.95	4062.46	3393.44	3813.12	0.415858	0.00309302	0.0174672	0.0552438
MGST3	O14880	MGST3_HUMAN Microsomal glutathione S-transferase 3	4	269.513	262.797	307.046	192.268	209.121	202.524	0.416152	0.000657089	0.00665545	0.062427
HNRNPUL2	Q1KMD3	HNRL2_HUMAN Heterogeneous nuclear ribonucleoprotein U-like protein 2	32	8853.5	11221.7	7607.55	6038.08	7293.42	7408.47	0.416212	0.0237077	0.0675474	0.0648702
SYPL1	Q16563	SYPL1_HUMAN Synaptophysin-like protein 1	4	1136.74	1171.43	1220.18	834.136	982.625	810.732	0.417055	0.000693732	0.00689715	0.0751604
TRMT10C	Q7L0Y3	MRRP1_HUMAN Mitochondrial ribonuclease P protein 1	17	5986.37	6164.05	5919.9	4681.79	4724.12	4066.48	0.41782	0.000754314	0.00717833	0.0694986
SUV39H2	Q9H5I1	SUV92_HUMAN Histone-lysine N-methyltransferase SUV39H2	4	814.596	793.806	865.479	598.282	613.718	594.635	0.418303	0.000125036	0.00271486	0.567368
ZNF148	Q9UQR1	ZN148_HUMAN Zinc finger protein 148	8	629.269	621.437	653.54	469.527	462.243	462.633	0.419213	9.69838e-05	0.00236238	0.174198
GDI1	P31150	GDIA_HUMAN Rab GDP dissociation inhibitor alpha	30	7181.55	7079.76	7189.07	5260.14	5510.69	5199.28	0.419392	0.000133703	0.00283782	0.0558627
HACL1	Q9UJ83	HACL1_HUMAN 2-hydroxyacyl-CoA lyase 1	9	2162.17	2172.07	2518.79	1592.22	1838.69	1674.3	0.419566	0.00125619	0.00988729	0.0566615
CNTN1	Q12860	CNTN1_HUMAN Contactin-1	1	44.806	41.8284	52.3439	32.99	33.8689	29.6431	0.419636	0.00157811	0.0112811	0.0543438
RBM17	Q96I25	SPF45_HUMAN Splicing factor 45	12	2149.62	2381.09	2185.01	1668.46	1579.31	1772.16	0.41964	0.000833589	0.00767186	0.0702008
IL6ST	P40189	IL6RB_HUMAN Interleukin-6 receptor subunit beta	2	65.4989	65.4705	78.0726	44.6165	55.2394	48.858	0.420281	0.00451306	0.0225683	0.0946147
NCKIPSD	Q9NZQ3-2	SPN90_HUMAN Isoform 2 of NCK-interacting protein with SH3 domain	3	513.437	470.705	488.517	358.466	377.45	335.764	0.420507	0.000289934	0.00432953	0.0738156
SYNE1	Q8NF91	SYNE1_HUMAN Nesprin-1	10	901.234	863.424	938.11	626.185	693.808	659.977	0.422175	0.000232446	0.00384325	0.0668114
NDRG2	Q9UN36	NDRG2_HUMAN Protein NDRG2	4	1279.42	1310.19	1365.28	1038.74	909.351	977.574	0.423116	0.000388	0.00503391	0.0978783
MYO1D	O94832	MYO1D_HUMAN Unconventional myosin-Id	27	8437.92	8572.86	9810.88	6163.59	7330.52	6593.65	0.423491	0.00239049	0.0148175	0.0557607
ERAP1	Q9NZ08-2	ERAP1_HUMAN Isoform 2 of Endoplasmic reticulum aminopeptidase 1	3	279.859	285.869	279.651	188.099	223.034	201.623	0.42459	0.00050788	0.00575289	0.0659198
FLNB	O75369-8	FLNB_HUMAN Isoform 8 of Filamin-B	100	31303.7	31943.6	28716.6	23427.5	22498.4	22917	0.425298	9.7234e-05	0.00236238	0.30739
CSGALNACT2	Q8N6G5	CGAT2_HUMAN Chondroitin sulfate N-acetylgalactosaminyltransferase 2	1	77.2836	102.151	115.821	59.2903	68.0529	79.999	0.425566	0.0377509	0.0935538	0.0829141
PEX11B	O96011	PX11B_HUMAN Peroxisomal membrane protein 11B	8	1745.76	1713.54	1350.43	1041.26	1482.31	1076.42	0.426035	0.0280171	0.0757452	0.102504
PIP4K2A	P48426	PI42A_HUMAN Phosphatidylinositol 5-phosphate 4-kinase type-2 alpha	1	161.851	160.172	174.363	100.32	126.703	123.737	0.426136	0.00269464	0.0160827	0.120714
RETSAT	Q6NUM9	RETST_HUMAN All-trans-retinol 13,14-reductase	1	129.057	112.199	102.945	84.0685	79.0133	78.7094	0.426298	0.00219423	0.0140505	0.0985757
ATP5B	P06576	ATPB_HUMAN ATP synthase subunit beta, mitochondrial	90	9431.51	10436.4	10663.3	7880.39	7417.01	7864.86	0.426303	0.000473085	0.00558536	0.071267
TUBA4A	C9JJQ8	C9JJQ8_HUMAN Tubulin alpha-4A chain (Fragment)	3	617.777	866.562	909.383	780.406	313.972	754.58	0.427238	0.264136	0.386635	0.0909178
ZNF146	Q15072	OZF_HUMAN Zinc finger protein OZF	1	129.475	165.528	214.673	97.3194	119.91	136.276	0.427259	0.0649345	0.138718	0.0791839
ARFGAP3	Q9NP61	ARFG3_HUMAN ADP-ribosylation factor GTPase-activating protein 3	13	1685.57	1984.62	1898.3	1509.43	1307.95	1326.4	0.427578	0.00177089	0.0121203	0.0925365
C8orf82	Q6P1X6	CH082_HUMAN UPF0598 protein C8orf82	4	552.57	537.674	540.092	374.69	445.651	376.275	0.42765	0.000581055	0.00623642	0.0871165
NKTR	P30414	NKTR_HUMAN NK-tumor recognition protein	9	1894.44	1962.47	1699.01	1485.85	1263.41	1385.13	0.428055	0.00209412	0.0136055	0.0629057
FLNB	O75369	FLNB_HUMAN Filamin-B	4	399.265	440.664	409.814	280.634	320.555	294.995	0.42898	0.000499355	0.00572337	0.0605363
DDOST	P39656	OST48_HUMAN Dolichyl-diphosphooligosaccharide--protein glycosyltransferase 48 kDa subunit	11	3124.97	3018.88	3588.74	2380.91	2527.45	2258.21	0.429	0.00097552	0.00851158	0.0757855
CPOX	P36551	HEM6_HUMAN Coproporphyrinogen-III oxidase, mitochondrial	13	2884.33	3115.99	3600.48	2440.66	2169.22	2445.3	0.429115	0.00309515	0.0174672	0.0647424
SCRN2	Q96FV2	SCRN2_HUMAN Secernin-2	6	1072.77	1187.5	1325.93	761.343	980.226	905.987	0.429399	0.00411369	0.0212898	0.0692386
PLXNA1	Q9UIW2	PLXA1_HUMAN Plexin-A1	9	1001.1	982.012	1094.98	782.736	759.044	717.425	0.42943	0.000256145	0.00408318	0.118306
WDR19	Q8NEZ3	WDR19_HUMAN WD repeat-containing protein 19	8	1617.72	1693.8	2013.63	1229.78	1427.15	1274.19	0.429986	0.00215493	0.0139143	0.102371
NKRF	O15226-2	NKRF_HUMAN Isoform 2 of NF-kappa-B-repressing factor	20	4240.94	4392.51	4332.35	3010.35	3170.62	3386.65	0.430307	0.000189742	0.00342989	0.073533
NBR1	Q14596	NBR1_HUMAN Next to BRCA1 gene 1 protein	5	504.722	561.958	608.329	478.864	358.095	390.454	0.430999	0.00716375	0.030472	0.199024
IRX4	P78413	IRX4_HUMAN Iroquois-class homeodomain protein IRX-4	1	271.287	298.738	291.694	212.325	205.206	199.045	0.431117	0.000218681	0.00375077	0.0619154
INADL	Q8NI35	INADL_HUMAN InaD-like protein	9	2024.31	2134.07	2081.63	1427.71	1567.14	1636.06	0.432474	0.000365225	0.0048787	0.216788
MYPOP	Q86VE0	MYPOP_HUMAN Myb-related transcription factor, partner of profilin	1	36.624	34.3896	31.6315	26.5381	22.2247	22.2634	0.432501	0.00262595	0.0157349	0.163771
MT-ND5	P03915	NU5M_HUMAN NADH-ubiquinone oxidoreductase chain 5	1	96.0993	105.265	99.9165	68.4628	72.1973	71.1435	0.433694	0.00026323	0.00414368	0.0746871
TSPAN14	Q8NG11	TSN14_HUMAN Tetraspanin-14	1	151.887	153.823	168.206	123.367	118.297	88.8304	0.434556	0.00749821	0.0313192	0.0819993
ATP13A1	Q9HD20	AT131_HUMAN Probable cation-transporting ATPase 13A1	17	3019.57	3060.09	3244.16	2315.08	2408.78	2125.68	0.435098	0.000258013	0.00408709	0.0978641
CRTAP	O75718	CRTAP_HUMAN Cartilage-associated protein	4	1519.07	1432.04	1381.75	1067.9	1161.75	981.755	0.435861	0.000625312	0.00649911	0.108363
FAH	P16930	FAAA_HUMAN Fumarylacetoacetase	9	4268.97	4194.78	3760.36	2837.38	3225.8	2868.31	0.436116	0.00072209	0.00706751	0.126273
PANK3	Q9H999	PANK3_HUMAN Pantothenate kinase 3	1	59.6873	74.9928	73.4013	50.2818	50.2715	43.8998	0.436372	0.00291358	0.0168551	0.0616324
RAD18	Q9NS91	RAD18_HUMAN E3 ubiquitin-protein ligase RAD18	4	2124.85	1982.11	1739.73	1525.07	1340.97	1421.51	0.437381	0.00202704	0.0132494	0.0877645
OCRL	Q01968	OCRL_HUMAN Inositol polyphosphate 5-phosphatase OCRL-1	11	2198.06	2026.58	2147.4	1438.99	1632.78	1635.03	0.438565	0.000368796	0.00490603	0.0584078
IFT122	Q9HBG6-5	IF122_HUMAN Isoform 5 of Intraflagellar transport protein 122 homolog	4	732.697	778.831	728.77	516.275	585.107	522.358	0.438902	0.000248719	0.00403288	0.077149
NME4	O00746	NDKM_HUMAN Nucleoside diphosphate kinase, mitochondrial	2	156.262	157.057	175.085	108.595	123.966	109.081	0.439765	0.000555316	0.00612324	0.0623248
HIBCH	Q6NVY1	HIBCH_HUMAN 3-hydroxyisobutyryl-CoA hydrolase, mitochondrial	11	4149.44	4170.91	4459.11	3000.35	3079.53	3216.36	0.439821	0.000120378	0.00265684	0.0862271
ZNF536	O15090	ZN536_HUMAN Zinc finger protein 536	1	339.715	407.155	379.535	272.755	233.342	295.248	0.440504	0.00631913	0.0281529	0.0882263
HSDL2	Q6YN16	HSDL2_HUMAN Hydroxysteroid dehydrogenase-like protein 2	18	4689.55	5220.88	5442.95	3523.71	3979.49	3793.87	0.440612	0.000810734	0.00752569	0.0781397
VDAC3	Q9Y277	VDAC3_HUMAN Voltage-dependent anion-selective channel protein 3	28	6085.21	6610.48	6494.12	4644.86	4739.84	4672.18	0.440944	9.94025e-05	0.0023844	0.0893792
ACADSB	P45954	ACDSB_HUMAN Short/branched chain specific acyl-CoA dehydrogenase, mitochondrial	7	1083.14	1307.93	1292.82	815.083	930.279	943.079	0.442186	0.00190561	0.0127423	0.0577641
ATP6AP1	Q15904	VAS1_HUMAN V-type proton ATPase subunit S1	5	822.682	744.528	791.811	623.805	562.847	515.604	0.442756	0.0010541	0.00889919	0.0877742
CTSA	P10619	PPGB_HUMAN Lysosomal protective protein	4	2006.36	1926.27	1782.3	1434.32	1511.96	1244.79	0.444323	0.000906425	0.00808613	0.0590784
TRAF7	Q6Q0C0	TRAF7_HUMAN E3 ubiquitin-protein ligase TRAF7	5	829.123	766.034	755.33	548.867	589.361	559.993	0.444495	0.00021695	0.00375077	0.0778302
ITGA6	P23229	ITA6_HUMAN Integrin alpha-6	10	1526.26	1540	1721.56	1172.49	1153.4	1190.56	0.44461	0.000289753	0.00432953	0.069449
RECK	O95980	RECK_HUMAN Reversion-inducing cysteine-rich protein with Kazal motifs	4	333.509	331.333	338.726	255.56	217.79	236.946	0.445	0.000528801	0.00591068	0.189593
SH3KBP1	Q96B97	SH3K1_HUMAN SH3 domain-containing kinase-binding protein 1	9	1234.9	1212.56	1447.25	974.862	904.172	952.616	0.445017	0.000707128	0.00699354	0.115659
PMM1	Q92871	PMM1_HUMAN Phosphomannomutase 1	1	275.65	231.293	197.597	174.476	167.479	151.427	0.445065	0.00894816	0.0350868	0.0732959
SLC25A33	Q9BSK2	S2533_HUMAN Solute carrier family 25 member 33	1	116.797	108.21	114.785	91.411	90.8495	58.4591	0.445082	0.0269626	0.0735751	0.0799902
NADK2	Q4G0N4	NAKD2_HUMAN NAD kinase 2, mitochondrial	4	594.708	600.124	771.895	418.545	524.587	475.728	0.445104	0.00557184	0.0260364	0.190944
CCDC130	P13994	CC130_HUMAN Coiled-coil domain-containing protein 130	1	78.345	80.825	122.307	63.8028	66.6477	61.8975	0.445196	0.0224157	0.064975	0.0709443
NDUFAF1	Q9Y375	CIA30_HUMAN Complex I intermediate-associated protein 30, mitochondrial	5	1871.04	1946.58	2008.28	1382.11	1453.41	1436.92	0.445313	9.26969e-05	0.00231161	0.0729998
LACTB	P83111	LACTB_HUMAN Serine beta-lactamase-like protein LACTB, mitochondrial	3	247.507	233.483	300.363	176.772	203.432	170.768	0.445541	0.00253736	0.0154767	0.0817433
CD9	P21926	CD9_HUMAN CD9 antigen	5	1755.68	1816.95	1709.03	1203.01	1450.15	1231.32	0.446318	0.000624587	0.00649911	0.11776
SRR	Q9GZT4	SRR_HUMAN Serine racemase	5	531.621	564.03	616.329	378.224	451.904	403.222	0.446526	0.000733654	0.00707794	0.0605378
ADD3	Q9UEY8	ADDG_HUMAN Gamma-adducin	6	1301.69	1211.93	1366.25	917.583	1006.22	908.913	0.446839	0.000215454	0.00374247	0.178495
EML4	Q9HC35	EMAL4_HUMAN Echinoderm microtubule-associated protein-like 4	16	5379.05	5327.86	5058.22	3710.58	3897.67	3915.16	0.447184	0.000105239	0.00247081	0.0638771
HSPA8	E9PN89	E9PN89_HUMAN Heat shock cognate 71 kDa protein (Fragment)	1	251.249	183.691	183.094	150.177	139.574	135.277	0.447296	0.0132798	0.0453217	0.0847444
EMD	P50402	EMD_HUMAN Emerin	9	2066.41	2145.81	1933.64	1513.22	1448.17	1526.41	0.44755	0.000238893	0.00393263	0.106121
PHF6	Q8IWS0	PHF6_HUMAN PHD finger protein 6	8	3909.23	3578.72	3487.73	2604.25	2711	2663.69	0.447631	0.000205196	0.00363957	0.0726343
ATP5A1	P25705	ATPA_HUMAN ATP synthase subunit alpha, mitochondrial	48	11330	12644.2	13979.2	9292.16	9632.45	9693.28	0.447746	0.00144882	0.0107349	0.0838819
HSD17B12	Q53GQ0	DHB12_HUMAN Estradiol 17-beta-dehydrogenase 12	11	1784.97	1735.56	1893.92	1235.44	1485.8	1248.83	0.448155	0.000646764	0.00658619	0.0602075
PVRL3	Q9NQS3	PVRL3_HUMAN Poliovirus receptor-related protein 3	2	140.898	120.423	157.044	106.676	81.6902	103.254	0.449024	0.0101961	0.0379702	0.0667452
RBP7	Q96R05	RET7_HUMAN Retinoid-binding protein 7	1	341.891	360.85	399.756	247.714	260.79	270.523	0.449108	0.000442459	0.00540069	0.0589491
LRP11	Q86VZ4	LRP11_HUMAN Low-density lipoprotein receptor-related protein 11	3	141.147	159.102	143.517	158.977	84.2699	79.9867	0.449337	0.105809	0.196629	0.0952041
LCK	P06239-3	LCK_HUMAN Isoform 3 of Tyrosine-protein kinase Lck	1	187.822	237.586	262.428	152.847	168.909	157.479	0.449839	0.00576522	0.0265078	0.068844
CENPB	P07199	CENPB_HUMAN Major centromere autoantigen B	8	1287.67	1283.21	1424.91	875.912	983.412	1052.73	0.449949	0.000959732	0.00843225	0.0670135
TWISTNB	Q3B726	RPA43_HUMAN DNA-directed RNA polymerase I subunit RPA43	4	1257.58	1410.4	1264.49	916.208	962.616	977.321	0.450162	0.000356571	0.00484578	0.0552166
MT-ATP6	P00846	ATP6_HUMAN ATP synthase subunit a	1	679.986	758.66	699.565	500.15	547.794	487.67	0.45186	0.000229723	0.00383176	0.0978002
ISYNA1	Q9NPH2	INO1_HUMAN Inositol-3-phosphate synthase 1	16	3581.84	3439.58	3551.32	2492.85	2733.29	2491.63	0.452067	0.000104524	0.00247081	0.0657118
PSEN1	P49768	PSN1_HUMAN Presenilin-1	1	26.4612	30.3652	37.8144	19.3203	23.5841	21.7798	0.452338	0.011823	0.041843	0.0567126
VDAC2	P45880	VDAC2_HUMAN Voltage-dependent anion-selective channel protein 2	54	7514.74	7874.84	8122.38	5473.19	5955.66	5783.37	0.453742	0.000218241	0.00375077	0.0587599
GORASP1	Q9BQQ3	GORS1_HUMAN Golgi reassembly-stacking protein 1	1	68.4485	59.1424	79.0286	45.5785	54.3802	43.1307	0.454142	0.00720735	0.0305433	0.0581659
HGSNAT	Q68CP4	HGNAT_HUMAN Heparan-alpha-glucosaminide N-acetyltransferase	1	133.129	146.519	136.378	80.6185	109.768	97.3865	0.454696	0.00655339	0.0287391	0.0764183
CIZ1	Q9ULV3	CIZ1_HUMAN Cip1-interacting zinc finger protein	13	2729.55	2979.54	2931.83	2077.79	2077.81	2110.86	0.454811	0.000105326	0.00247081	0.0886356
AAMP	Q13685	AAMP_HUMAN Angio-associated migratory cell protein	7	2331.31	2547.51	2367.11	1830.89	1684.44	1727.34	0.455063	0.000265227	0.00414918	0.0873657
ALDH6A1	Q02252	MMSA_HUMAN Methylmalonate-semialdehyde dehydrogenase [acylating], mitochondrial	17	3393.76	3908.11	3407.98	2570.3	2404.32	2750.5	0.455192	0.00100414	0.00863928	0.0734408
OTC	P00480	OTC_HUMAN Ornithine carbamoyltransferase, mitochondrial	4	710.812	654.046	738.537	519.402	561.009	436.423	0.458398	0.000986594	0.00858199	0.0811945
WNT5A	P41221	WNT5A_HUMAN Protein Wnt-5a	3	282.827	227.321	302.658	166.43	218.042	181.261	0.458587	0.00707046	0.0302003	0.133971
AZGP1	P25311	ZA2G_HUMAN Zinc-alpha-2-glycoprotein	1	94.4728	109.663	76.503	61.7967	49.1128	84.1509	0.458888	0.0642542	0.137771	0.062803
HIST1H1C	P16403	H12_HUMAN Histone H1.2	9	6884.56	4782.43	4569.96	4254.04	2824.16	4746.92	0.459519	0.0802525	0.160476	0.0559928
AFP	P02771	FETA_HUMAN Alpha-fetoprotein	1	64.0402	72.3255	84.2311	51.1561	44.8357	57.5196	0.459523	0.0089196	0.034993	0.0616295
ZDHHC17	Q8IUH5	ZDH17_HUMAN Palmitoyltransferase ZDHHC17	2	285.767	266.334	381.269	216.788	255.168	178.542	0.46127	0.017606	0.0550852	0.0614883
ARMC8	Q8IUR7	ARMC8_HUMAN Armadillo repeat-containing protein 8	6	1278.41	1219.45	1291.44	850.111	1010.69	881.597	0.461805	0.000278674	0.00425387	0.0567919
HSPBAP1	Q96EW2	HBAP1_HUMAN HSPB1-associated protein 1	3	814.489	740	764.427	546.213	571.436	537.924	0.462044	0.000125628	0.0027199	0.0879499
KIF5C	O60282	KIF5C_HUMAN Kinesin heavy chain isoform 5C	5	652.628	630.454	616.472	479.454	412.059	461.149	0.462649	0.00057926	0.00623642	0.063359
PI4KA	P42356	PI4KA_HUMAN Phosphatidylinositol 4-kinase alpha	21	6302.13	6056.26	6580.22	4585.49	4835.41	4209.98	0.463056	0.00022641	0.0038116	0.132553
RBFOX2	O43251-8	RFOX2_HUMAN Isoform 8 of RNA binding protein fox-1 homolog 2	9	621.522	603.128	1393.19	500.556	689.272	557.251	0.463094	0.173033	0.282445	0.0722404
PRDX3	P30048	PRDX3_HUMAN Thioredoxin-dependent peroxide reductase, mitochondrial	15	4281.2	4562.88	5650.44	3150.47	3690.64	3574.63	0.463228	0.00378489	0.0200411	0.0791809
PLXNB2	O15031	PLXB2_HUMAN Plexin-B2	24	4965.88	5021.88	5544.96	3612.94	3900.94	3739.12	0.463783	0.000206508	0.00364856	0.104128
TMEM219	Q86XT9	TM219_HUMAN Insulin-like growth factor-binding protein 3 receptor	3	112.194	121.557	121.527	78.7071	95.571	73.1803	0.463926	0.0017383	0.0119841	0.0592396
MPLKIP	Q8TAP9	MPLKI_HUMAN M-phase-specific PLK1-interacting protein	1	163.887	150.444	172.841	92.391	132.006	111.379	0.463975	0.00594762	0.0270583	0.0815266
RPN2	P04844	RPN2_HUMAN Dolichyl-diphosphooligosaccharide--protein glycosyltransferase subunit 2	19	4745.18	5321.77	5569.19	3646.13	4246.17	3417.88	0.464267	0.00232736	0.0145817	0.0667431
STAM	Q92783	STAM1_HUMAN Signal transducing adapter molecule 1	11	2876.65	2929.45	2907.45	2026.78	2062.38	2172.84	0.464548	8.80759e-05	0.00229023	0.0637189
CELF2	O95319-3	CELF2_HUMAN Isoform 3 of CUGBP Elav-like family member 2	5	1215.59	1446.8	1173.8	906.345	961.026	897.576	0.465147	0.00115325	0.00937995	0.0891973
RABAC1	Q9UI14	PRAF1_HUMAN Prenylated Rab acceptor protein 1	2	338.629	319.795	296.767	254.307	211.274	204.195	0.465455	0.00255691	0.015483	0.075253
NFU1	Q9UMS0	NFU1_HUMAN NFU1 iron-sulfur cluster scaffold homolog, mitochondrial	3	413.921	473.616	490.292	377.489	291.396	305.525	0.466026	0.00349786	0.0189461	0.154244
EBF3	Q9H4W6	COE3_HUMAN Transcription factor COE3	3	862.015	810.016	923.103	508.403	716.689	629.701	0.46793	0.00636033	0.0282558	0.347522
DHX36	Q9H2U1	DHX36_HUMAN Probable ATP-dependent RNA helicase DHX36	22	5291.82	4999.9	4880.7	3542.13	3860.54	3558.57	0.468991	0.000160696	0.00310542	0.0644583
NEXN	Q0ZGT2	NEXN_HUMAN Nexilin	3	448.211	445.86	455.18	300.207	326.911	318.257	0.469749	8.596e-05	0.00229023	0.0680038
MCEE	Q96PE7	MCEE_HUMAN Methylmalonyl-CoA epimerase, mitochondrial	2	847.471	980.595	1101.49	639.293	715.988	723.91	0.471439	0.00246096	0.0151302	0.0685352
GOLGB1	Q14789	GOGB1_HUMAN Golgin subfamily B member 1	57	9855.38	10370.1	10031.2	7749.64	7058.8	7358.56	0.472027	9.62848e-05	0.00236238	0.056185
TM9SF4	Q92544	TM9S4_HUMAN Transmembrane 9 superfamily member 4	9	1921.86	2083.5	2117.23	1491.27	1611.59	1312.07	0.473766	0.000433061	0.00532933	0.0847694
GLB1	P16278	BGAL_HUMAN Beta-galactosidase	14	3861.33	3737.93	3462.32	2552.18	2866.95	2463.3	0.473813	0.000405227	0.00511663	0.0926256
UFSP2	Q9NUQ7	UFSP2_HUMAN Ufm1-specific protease 2	6	1220.96	1289.12	1253.76	841.396	978.349	882.956	0.474041	0.000168368	0.0032289	0.0698062
ITGB1	P05556-3	ITB1_HUMAN Isoform 3 of Integrin beta-1	8	3438.92	3780.17	3077.3	2536.41	2253.83	2512.12	0.474117	0.00145324	0.0107414	0.0582718
SUCLG2	Q96I99	SUCB2_HUMAN Succinyl-CoA ligase [GDP-forming] subunit beta, mitochondrial	18	6146.64	6971.36	6866.23	4599.49	4750.07	4958.89	0.47422	0.000201896	0.00360645	0.0674353
ITGAV	P06756	ITAV_HUMAN Integrin alpha-V	13	1814.33	1952.91	2100.01	1434.29	1412.91	1346.54	0.474221	0.000171695	0.0032426	0.0679872
SLC44A1	Q8WWI5	CTL1_HUMAN Choline transporter-like protein 1	4	918.835	897.134	836.702	665.767	609.384	599.127	0.474653	0.000366096	0.0048787	0.0648361
CCSAP	Q6IQ19	CCSAP_HUMAN Centriole, cilia and spindle-associated protein	1	247.779	347.524	265.656	207.68	185.133	200.687	0.475273	0.00699503	0.0299969	0.0755931
CEP97	Q8IW35-2	CEP97_HUMAN Isoform 2 of Centrosomal protein of 97 kDa	10	2347.85	2259.98	2191.19	1642.06	1595.01	1654.93	0.475617	9.1683e-05	0.00231077	0.112749
EPHB2	P29323	EPHB2_HUMAN Ephrin type-B receptor 2	4	825.537	784.385	861.943	575.087	605.321	560.134	0.476861	6.44636e-05	0.00196391	0.0780444
CACNA2D2	Q9NY47-5	CA2D2_HUMAN Isoform 5 of Voltage-dependent calcium channel subunit alpha-2/delta-2	2	438.11	381.195	442.003	318.329	295.221	267.842	0.476977	0.000642336	0.00658532	0.0849423
SELENBP1	Q13228	SBP1_HUMAN Selenium-binding protein 1	17	2414.73	2322.5	2430.5	1638.02	1727.1	1794.99	0.477727	8.85985e-05	0.00229264	0.0665306
SPPL2A	Q8TCT8	SPP2A_HUMAN Signal peptide peptidase-like 2A	1	35.6733	30.6043	28.2663	26.2988	20.229	17.7748	0.478799	0.0121981	0.0427101	0.063663
CARS2	Q9HA77	SYCM_HUMAN Probable cysteine--tRNA ligase, mitochondrial	14	3953.97	4275.19	4460.57	2896.35	3000.07	3108.99	0.478955	0.000124187	0.00270421	0.0776192
GUSB	P08236	BGLR_HUMAN Beta-glucuronidase	7	745.78	812.657	902.174	562.537	590.101	574.145	0.479244	0.000347413	0.00477283	0.0692276
MYLK	Q15746	MYLK_HUMAN Myosin light chain kinase, smooth muscle	2	63.3931	68.6166	65.4728	44.0235	44.8042	45.6684	0.479859	0.000142614	0.00291241	0.05988
CRYL1	Q9Y2S2	CRYL1_HUMAN Lambda-crystallin homolog	2	194.409	210.72	254.782	132.718	161.269	155.64	0.479929	0.00304407	0.0173724	0.103462
CPS1	P31327-3	CPSM_HUMAN Isoform 3 of Carbamoyl-phosphate synthase [ammonia], mitochondrial	41	6826.69	6892.51	7670.02	4885.65	5438.78	5034.29	0.480185	0.000324592	0.0046451	0.0599678
FXN	Q16595	FRDA_HUMAN Frataxin, mitochondrial	5	773.199	1006.26	1043.78	686.756	628.156	666.61	0.480185	0.00499857	0.0242421	0.0736577
JAK3	P52333	JAK3_HUMAN Tyrosine-protein kinase JAK3	3	426.494	767.609	1192.97	418.864	595.101	553.053	0.480454	0.191337	0.304944	0.0926396
PAPD4	Q6PIY7	GLD2_HUMAN Poly(A) RNA polymerase GLD2	4	181.722	190.32	223.486	121.208	147.119	136.688	0.480632	0.00166512	0.011693	0.0667803
AGPS	O00116	ADAS_HUMAN Alkyldihydroxyacetonephosphate synthase, peroxisomal	19	5325.69	5483.59	5817.25	3837.68	4119.08	3887.34	0.482047	8.53547e-05	0.00229023	0.0576619
DIAPH2	O60879	DIAP2_HUMAN Protein diaphanous homolog 2	7	2438.69	2519.32	2442.95	1713.86	1835.79	1739.74	0.482203	4.40978e-05	0.00160968	0.0714343
NPHP3	Q7Z494	NPHP3_HUMAN Nephrocystin-3	4	310.423	345.662	295.939	229.268	203.586	220.147	0.482638	0.00078469	0.00736537	0.0753789
TMEM194B	A6NFY4	T194B_HUMAN Transmembrane protein 194B	1	122.122	126.034	139.566	81.8185	89.0266	90.3718	0.48346	0.000289661	0.00432953	0.241723
CRIPT	Q9P021	CRIPT_HUMAN Cysteine-rich PDZ-binding protein	1	168.275	139.639	110.454	92.5674	97.0845	89.4117	0.483787	0.0124796	0.0433144	0.0635052
TMEM115	Q12893	TM115_HUMAN Transmembrane protein 115	2	490.98	443.706	395.152	327.446	292.083	301.642	0.484223	0.00166025	0.0116914	0.0754506
ACAA2	P42765	THIM_HUMAN 3-ketoacyl-CoA thiolase, mitochondrial	11	2020.25	2181.48	1970.06	1476.24	1369.7	1554.36	0.484659	0.00040492	0.00511663	0.0648418
SLC25A6	P12236	ADT3_HUMAN ADP/ATP translocase 3	25	6633.74	6801.62	7341.13	4794.24	5179.06	4781.77	0.486117	0.000173382	0.0032426	0.0791334
SFXN2	Q96NB2	SFXN2_HUMAN Sideroflexin-2	1	200.199	212.302	205.685	143.505	157.753	123.158	0.486709	0.000866376	0.00784268	0.0663068
ALCAM	Q13740	CD166_HUMAN CD166 antigen	16	4314.26	4186.98	4583.57	3121.86	2919.35	3166.59	0.487253	0.000101334	0.00242303	0.0619893
H7C299	H7C299	H7C299_HUMAN Septin-5 (Fragment)	1	169.222	177.499	209.765	111.719	141.058	128.051	0.487389	0.00229665	0.0144252	0.0793747
RPS6KA3	P51812	KS6A3_HUMAN Ribosomal protein S6 kinase alpha-3	14	2699.13	2783.7	3110.24	1856.49	2258.44	1972.88	0.487697	0.000789436	0.00737379	0.0878166
PHYHD1	Q5SRE7	PHYD1_HUMAN Phytanoyl-CoA dioxygenase domain-containing protein 1	4	838.154	818.843	822.356	545.66	586.438	608.866	0.488901	0.000172361	0.0032426	0.0585912
PTER	Q96BW5	PTER_HUMAN Phosphotriesterase-related protein	6	1464.67	1790.47	1927.74	1081.99	1337.83	1255.64	0.489208	0.00444349	0.0223834	0.114782
HLA-E	P13747	HLAE_HUMAN HLA class I histocompatibility antigen, alpha chain E	1	586.431	585.312	623.362	535.895	360.587	378.524	0.489441	0.0094669	0.0362922	0.0890199
KAT2B	Q92831	KAT2B_HUMAN Histone acetyltransferase KAT2B	2	184.271	213.015	201.141	126.534	139.814	138.162	0.489678	0.000382796	0.00501309	0.0625321
GOLM1	Q8NBJ4	GOLM1_HUMAN Golgi membrane protein 1	5	1312.36	862.874	934.376	972.056	688.745	550.587	0.490051	0.0646722	0.138384	0.0598808
TAX1BP1	Q86VP1-2	TAXB1_HUMAN Isoform 2 of Tax1-binding protein 1	8	1322.11	1469.71	1513.5	1027.1	1012.16	1017.39	0.492528	0.00014206	0.00291241	0.123459
AZI2	Q9H6S1	AZI2_HUMAN 5-azacytidine-induced protein 2	1	27.895	25.6781	29.414	20.0376	14.981	19.3796	0.492621	0.00234351	0.0146464	0.0687757
GLA	P06280	AGAL_HUMAN Alpha-galactosidase A	25	2708.56	2453.63	2212.82	1653.17	1874.7	1707.78	0.492707	0.000881225	0.00793397	0.0813412
SEC22A	Q96IW7	SC22A_HUMAN Vesicle-trafficking protein SEC22a	2	243.768	234.959	253.801	158.528	178.176	161.445	0.492977	8.15786e-05	0.00226464	0.0617781
ACSL1	P33121	ACSL1_HUMAN Long-chain-fatty-acid--CoA ligase 1	11	1526.64	1595.51	1626.17	1089.35	1213.82	1077.26	0.493368	8.89434e-05	0.00229371	0.0761752
SBF1	O95248-4	MTMR5_HUMAN Isoform 4 of Myotubularin-related protein 5	11	1049.41	969.453	1067.1	807.258	720.211	648.93	0.493464	0.000482203	0.00565765	0.095907
POMGNT2	Q8NAT1	PMGT2_HUMAN Protein O-linked-mannose beta-1,4-N-acetylglucosaminyltransferase 2	1	295.394	295.281	299.281	205.071	196.489	206.451	0.4935	4.86342e-05	0.00169346	0.0775396
PSAP	P07602-3	SAP_HUMAN Isoform Sap-mu-9 of Prosaposin	11	2445.78	2343.55	2560.53	2069	1554.32	1629.9	0.494059	0.00338267	0.0185627	0.2295
SMPDL3A	Q92484	ASM3A_HUMAN Acid sphingomyelinase-like phosphodiesterase 3a	2	437.475	461.772	474.778	305.705	324.231	318.65	0.494197	5.53762e-05	0.00182717	0.114471
FHL2	Q14192	FHL2_HUMAN Four and a half LIM domains protein 2	4	1088.74	978.112	953.826	755.24	707.1	644.11	0.49507	0.000555023	0.00612324	0.0717539
HEXB	P07686	HEXB_HUMAN Beta-hexosaminidase subunit beta	15	4917.36	5129.93	5255.24	3408.96	3807.7	3603.84	0.496045	0.000105491	0.00247081	0.0716325
POLA2	Q14181	DPOA2_HUMAN DNA polymerase alpha subunit B	9	1890.23	1808.32	1751.9	1261.48	1303.97	1291.61	0.496252	5.46371e-05	0.00181069	0.0628972
POLA1	P09884	DPOLA_HUMAN DNA polymerase alpha catalytic subunit	25	5749.39	4997.55	4822.79	3786.11	3662.27	3522.34	0.496438	0.000425916	0.00529312	0.0670049
PRIM2	P49643	PRI2_HUMAN DNA primase large subunit	6	1586.85	1457.49	1379.26	1145.47	998.138	997.947	0.496707	0.000840049	0.00770101	0.0727764
SHQ1	Q6PI26	SHQ1_HUMAN Protein SHQ1 homolog	2	347.871	281.717	251.203	227.522	193.921	175.711	0.498054	0.00906116	0.0354193	0.0694666
HPRT1	P00492	HPRT_HUMAN Hypoxanthine-guanine phosphoribosyltransferase	24	5032.47	5195.09	5295.2	3379.49	3947.88	3663.25	0.498207	0.000167322	0.00321701	0.100553
MAP7	Q14244-7	MAP7_HUMAN Isoform 7 of Ensconsin	5	386.467	388.974	383.575	277.944	242.036	273.983	0.498412	0.000387306	0.00503391	0.121772
ATP5SL	Q9NW81-4	AT5SL_HUMAN Isoform 4 of ATP synthase subunit s-like protein	1	163.03	155.927	177.733	104.326	116.014	111.725	0.498485	0.000154696	0.003076	0.0615321
RWDD2B	P57060	RWD2B_HUMAN RWD domain-containing protein 2B	2	222.714	181.051	214.27	144.012	133.363	135.965	0.498928	0.000712624	0.00702032	0.0596883
HSPA13	P48723	HSP13_HUMAN Heat shock 70 kDa protein 13	7	1714	1623.51	1677.64	1193.28	1187.35	1176.93	0.49902	3.9773e-05	0.00157343	0.0828168
FDX1	P10109	ADX_HUMAN Adrenodoxin, mitochondrial	1	231.616	241.428	238.796	215.738	138.472	139.813	0.499533	0.0159429	0.0513999	0.0562704
CD151	P48509	CD151_HUMAN CD151 antigen	3	625.835	703.989	694.321	551.964	463.833	390.072	0.499773	0.00335877	0.0184573	0.0597595
TGOLN2	O43493	TGON2_HUMAN Trans-Golgi network integral membrane protein 2	1	381.929	361.198	400.047	283.225	275.647	223.518	0.499861	0.000700084	0.00694204	0.0548093
HSD17B10	Q99714	HCD2_HUMAN 3-hydroxyacyl-CoA dehydrogenase type-2	22	5270.33	5370.91	5461.56	3609.12	3952.72	3846.12	0.501202	5.68891e-05	0.001854	0.0910724
ZC3H12C	Q9C0D7	ZC12C_HUMAN Probable ribonuclease ZC3H12C	1	473.255	505.704	587.425	321.014	395.21	375.881	0.501282	0.00189997	0.0127269	0.0611792
CDSN	Q15517	CDSN_HUMAN Corneodesmosin	2	244.825	393.33	196.299	194.479	138.497	218.895	0.501765	0.112862	0.205887	0.0621638
ATP5G2	Q06055-2	AT5G2_HUMAN Isoform 2 of ATP synthase F(0) complex subunit C2, mitochondrial	1	688.092	655.225	735.272	475.247	509.926	459.566	0.50246	6.56218e-05	0.00196761	0.0723359
MICU2	Q8IYU8	MICU2_HUMAN Calcium uptake protein 2, mitochondrial	3	1403.55	1204.18	1345.5	1004.06	953.997	811.717	0.503558	0.000787916	0.00737379	0.0854441
PCCA	P05165	PCCA_HUMAN Propionyl-CoA carboxylase alpha chain, mitochondrial	15	3477.67	3635.65	3731.49	2270.36	2597.84	2764.89	0.503695	0.000436434	0.00535341	0.0698964
SELT	P62341	SELT_HUMAN Selenoprotein T	1	40.3487	63.5309	55.5511	29.9259	38.2763	35.2117	0.503778	0.0220807	0.0642689	0.0728107
ATP5D	P30049	ATPD_HUMAN ATP synthase subunit delta, mitochondrial	2	911.3	940.491	887.467	740.552	505.734	675.867	0.50392	0.0107601	0.03935	0.0776063
OS9	Q13438-7	OS9_HUMAN Isoform 7 of Protein OS-9	6	1115.79	1094.27	1092.23	877.93	689.308	749.522	0.504071	0.00106505	0.00895161	0.0717497
AGA	P20933	ASPG_HUMAN N(4)-(beta-N-acetylglucosaminyl)-L-asparaginase	9	1267.32	1275.59	1269.27	871.634	902.575	887.994	0.504406	2.53931e-05	0.00125405	0.0876171
GHITM	Q9H3K2	GHITM_HUMAN Growth hormone-inducible transmembrane protein	4	896.687	765.992	825.45	583.756	628.162	512.642	0.504535	0.000726292	0.00707235	0.0683958
PIP5K1C	O60331-3	PI51C_HUMAN Isoform 3 of Phosphatidylinositol 4-phosphate 5-kinase type-1 gamma	2	483.56	495.82	526.561	358.064	368.946	315.462	0.504927	0.000116869	0.00262037	0.0757685
PDLIM2	Q96JY6-5	PDLI2_HUMAN Isoform 5 of PDZ and LIM domain protein 2	2	275.129	253.79	236.405	190.917	173.054	153.351	0.505092	0.00104735	0.00886202	0.0597339
SEC61A2	Q9H9S3	S61A2_HUMAN Protein transport protein Sec61 subunit alpha isoform 2	2	216.926	197.156	225.011	132.513	164.465	131.721	0.505179	0.000868756	0.00784268	0.0800671
TMEM62	Q0P6H9	TMM62_HUMAN Transmembrane protein 62	3	237.96	254.431	279.612	176.985	180.57	163.146	0.505195	0.000151945	0.00304116	0.0573909
LARP4B	H0Y4V9	H0Y4V9_HUMAN La-related protein 4B (Fragment)	1	105.684	88.511	83.1687	69.7497	63.3076	52.5374	0.505553	0.00334581	0.0184286	0.108388
FUCA2	Q9BTY2	FUCO2_HUMAN Plasma alpha-L-fucosidase	9	2806.08	2913.72	2431.33	1961.47	1974.48	1772.57	0.505711	0.000577579	0.00623455	0.110249
RBP1	P09455	RET1_HUMAN Retinol-binding protein 1	5	537.384	627.084	608.001	398.668	389.963	428.464	0.505909	0.000351571	0.00481116	0.0995079
PRKCQ	Q04759	KPCT_HUMAN Protein kinase C theta type	2	297.447	350.288	347.515	225.427	232.526	215.821	0.50626	0.000218693	0.00375077	0.0658301
AKAP11	Q9UKA4	AKA11_HUMAN A-kinase anchor protein 11	6	298.576	278.301	287.958	200.756	190.895	191.705	0.50682	5.83276e-05	0.00186747	0.0945736
CXorf57	Q6NSI4	CX057_HUMAN Uncharacterized protein CXorf57	11	2724.52	2838.56	2736.46	1854.89	2090.09	1872.4	0.507114	7.75554e-05	0.0021704	0.0751299
ETFA	P13804	ETFA_HUMAN Electron transfer flavoprotein subunit alpha, mitochondrial	14	4164.59	4676.16	4769.74	3019.05	3180.5	3340.49	0.507243	0.00018229	0.00334317	0.0701868
RNF13	O43567	RNF13_HUMAN E3 ubiquitin-protein ligase RNF13	3	838.899	661.93	628.394	522.038	475.96	464.737	0.508091	0.00309055	0.0174672	0.0794875
ZFX	P17010	ZFX_HUMAN Zinc finger X-chromosomal protein	2	180.313	261.338	249.307	144.162	136.611	177.784	0.50893	0.0156161	0.050811	0.0865241
SLC25A46	Q96AG3	S2546_HUMAN Solute carrier family 25 member 46	3	174.445	175.209	209.274	119.043	131.175	124.023	0.508977	0.000400146	0.00509007	0.0910939
NLRX1	Q86UT6	NLRX1_HUMAN NLR family member X1	7	838.813	884.487	995.005	557.719	667.17	659.212	0.509586	0.000991034	0.00859731	0.0705451
CUL7	Q14999-2	CUL7_HUMAN Isoform 2 of Cullin-7	2	177.102	152.403	168.425	112.496	111.188	106.006	0.509836	0.0001812	0.00333125	0.0621075
GPRASP2	Q96D09	GASP2_HUMAN G-protein coupled receptor-associated sorting protein 2	7	1956.78	1983.54	1850.29	1355.85	1394.45	1299.2	0.510162	4.44753e-05	0.00161204	0.0661712
CAMK1	Q14012	KCC1A_HUMAN Calcium/calmodulin-dependent protein kinase type 1	6	903.38	1035.72	844.081	699.794	602.34	616.71	0.510527	0.00176797	0.0121153	0.0584287
CTSH	P09668	CATH_HUMAN Pro-cathepsin H	3	221.467	254.565	209.008	161.796	152.311	143.854	0.510529	0.000681359	0.00683626	0.126732
TOP2B	B4DLV2	B4DLV2_HUMAN DNA topoisomerase 2-beta	1	162.103	158.96	188.279	107.167	118.55	113.395	0.510613	0.000303371	0.0044338	0.0716856
RPN1	P04843	RPN1_HUMAN Dolichyl-diphosphooligosaccharide--protein glycosyltransferase subunit 1	28	7987.93	8565.58	8874.34	5888.12	6037.57	5961.64	0.510755	0.000114629	0.00260174	0.0591039
TPD52L1	Q16890	TPD53_HUMAN Tumor protein D53	2	635.195	533.711	397.74	387.005	262.551	421.852	0.510958	0.0626599	0.135545	0.090337
ALG13	Q9NP73	ALG13_HUMAN Putative bifunctional UDP-N-acetylglucosamine transferase and deubiquitinase ALG13	8	1616.97	1709.68	1740.45	1112.34	1265.49	1195.24	0.511985	9.35475e-05	0.00231753	0.15521
KIF2A	O00139-2	KIF2A_HUMAN Isoform 2 of Kinesin-like protein KIF2A	1	27.3371	28.4172	30.9946	15.7404	18.2931	23.5811	0.512909	0.0095722	0.0365845	0.0768719
MGRN1	O60291-2	MGRN1_HUMAN Isoform 2 of E3 ubiquitin-protein ligase MGRN1	3	300.196	266.443	323.328	232.45	186.508	178.587	0.515004	0.00218122	0.0140266	0.0615376
ABCB10	Q9NRK6	ABCBA_HUMAN ATP-binding cassette sub-family B member 10, mitochondrial	9	1464.63	1393.58	1540.67	969.183	1085.35	1013.26	0.515398	8.80138e-05	0.00229023	0.0610276
AP1G2	O75843	AP1G2_HUMAN AP-1 complex subunit gamma-like 2	4	557.331	537.624	518.086	337.711	404.022	368.825	0.515828	0.000257881	0.00408709	0.0770915
C3orf58	Q8NDZ4	DIA1_HUMAN Deleted in autism protein 1	4	417.924	483.777	463.361	300.07	310.221	317.096	0.516158	0.000179137	0.00330943	0.130057
CROT	Q9UKG9-3	OCTC_HUMAN Isoform 3 of Peroxisomal carnitine O-octanoyltransferase	1	140.753	135.637	134.555	88.9735	99.0136	83.4884	0.516442	0.000138076	0.00285836	0.0776068
CNRIP1	Q96F85	CNRP1_HUMAN CB1 cannabinoid receptor-interacting protein 1	2	357.153	361.632	375.806	225.901	269.439	241.56	0.516932	0.000158747	0.00310486	0.073499
XPC	Q01831	XPC_HUMAN DNA repair protein complementing XP-C cells	20	5704.37	5884.65	4849.76	3429.96	4016.71	3977.98	0.517671	0.00112073	0.00921463	0.0662455
GCDH	Q92947	GCDH_HUMAN Glutaryl-CoA dehydrogenase, mitochondrial	12	2562.68	2644.07	2631.13	1739.08	1901.55	1806.97	0.517761	3.3639e-05	0.00144418	0.0796741
PXMP2	Q9NR77	PXMP2_HUMAN Peroxisomal membrane protein 2	2	220.935	207.768	247.269	142.676	175.365	133.351	0.517797	0.00125516	0.00988729	0.128591
SH3GL3	Q99963-3	SH3G3_HUMAN Isoform 3 of Endophilin-A3	2	344.189	347.853	462.681	273.935	251.741	245.747	0.518208	0.00214298	0.0138515	0.0794219
SENP7	Q9BQF6	SENP7_HUMAN Sentrin-specific protease 7	1	236.741	218.191	200.802	151.219	129.657	154.087	0.519066	0.00131798	0.0101496	0.0754082
SLC30A9	Q6PML9	ZNT9_HUMAN Zinc transporter 9	6	1891.65	2272.29	2159.1	1397.11	1502.14	1506.85	0.520087	0.000336457	0.004714	0.0652812
ACADM	P11310-2	ACADM_HUMAN Isoform 2 of Medium-chain specific acyl-CoA dehydrogenase, mitochondrial	25	5923.21	6427.05	7119.65	4104.86	4693.1	4736.22	0.520698	0.000472023	0.00558154	0.0619071
PRTFDC1	Q9NRG1	PRDC1_HUMAN Phosphoribosyltransferase domain-containing protein 1	3	508.069	531.167	495.947	342.566	354.385	343.682	0.521789	5.95693e-05	0.0018912	0.0659193
IDH3A	P50213	IDH3A_HUMAN Isocitrate dehydrogenase [NAD] subunit alpha, mitochondrial	17	4280.44	4480.73	4694.41	2954.6	3077.48	3339.42	0.522123	9.23573e-05	0.00231077	0.0570571
SRSF12	Q8WXF0	SRS12_HUMAN Serine/arginine-rich splicing factor 12	3	542.978	503.71	553.176	348.954	361.02	378.626	0.523181	7.69136e-05	0.00216465	0.0811555
HNRNPH2	P55795	HNRH2_HUMAN Heterogeneous nuclear ribonucleoprotein H2	24	5584.8	5604.68	5677.06	3577.91	3980.09	4126.82	0.523746	0.000109296	0.0025255	0.0664352
SCP2	P22307	NLTP_HUMAN Non-specific lipid-transfer protein	20	5942.01	6125.51	6771.29	4191.5	4278.36	4488.02	0.523931	8.81357e-05	0.00229023	0.107703
RRP9	O43818	U3IP2_HUMAN U3 small nucleolar RNA-interacting protein 2	8	1686.03	1848.39	1693.02	1155.61	1270.18	1210.14	0.524289	6.61677e-05	0.00197162	0.0771421
NEBL	O76041	NEBL_HUMAN Nebulette	1	119.243	129.707	149.986	86.1411	84.6034	88.6824	0.52437	0.000459636	0.00548659	0.0622069
FIP1L1	Q6UN15-3	FIP1_HUMAN Isoform 3 of Pre-mRNA 3'-end-processing factor FIP1	1	12.832	10.8038	24.7927	7.88597	9.53346	11.8919	0.524596	0.126712	0.225068	0.0841825
C14orf159	Q7Z3D6-2	CN159_HUMAN Isoform 2 of UPF0317 protein C14orf159, mitochondrial	4	1605.62	1774.31	1871.01	1065.14	1357.63	1253.37	0.524647	0.00119389	0.0096173	0.106847
C11orf96	Q7Z7L8	CK096_HUMAN Uncharacterized protein C11orf96	1	149.488	219.018	181.796	109.863	105.119	146.133	0.525104	0.0210933	0.0621367	0.0619663
MECR	Q9BV79	MECR_HUMAN Trans-2-enoyl-CoA reductase, mitochondrial	9	2598.8	3136.9	3817.63	1837.91	2368.25	2370.66	0.525782	0.0105792	0.0389175	0.0891302
NIT2	Q9NQR4	NIT2_HUMAN Omega-amidase NIT2	13	2643.66	2639.52	2983.83	1700.8	2115.23	1905.41	0.525859	0.000575157	0.00623349	0.077223
CHCHD10	Q8WYQ3	CHC10_HUMAN Coiled-coil-helix-coiled-coil-helix domain-containing protein 10, mitochondrial	2	854.943	751.926	554.447	641.576	446.731	388.96	0.526257	0.0432164	0.103163	0.090718
DNAJC13	O75165	DJC13_HUMAN DnaJ homolog subfamily C member 13	34	7214.07	7113.71	7380.19	4686.66	5446.64	4865.99	0.526514	0.000116587	0.00262037	0.105715
CKMT1A	P12532	KCRU_HUMAN Creatine kinase U-type, mitochondrial	19	4583.61	4686.16	5269.2	3195.71	3421.42	3408.44	0.526749	0.000124079	0.00270421	0.0611618
GPAA1	O43292	GPAA1_HUMAN Glycosylphosphatidylinositol anchor attachment 1 protein	6	1357.66	1259.06	1440.9	962.134	996.523	850.924	0.527075	0.000159675	0.00310486	0.0793872
HIBADH	P31937	3HIDH_HUMAN 3-hydroxyisobutyrate dehydrogenase, mitochondrial	16	3229.43	3576.62	3519.03	2289.33	2220.07	2624.29	0.528487	0.00040673	0.00511663	0.13142
ATR	Q13535	ATR_HUMAN Serine/threonine-protein kinase ATR	15	2555.98	2276.11	2382.66	1604.54	1821.69	1577.7	0.528661	0.000156571	0.0030862	0.0642467
SLC12A9	Q9BXP2	S12A9_HUMAN Solute carrier family 12 member 9	5	713.862	661.094	669.194	461.097	479.689	451.38	0.528713	4.38942e-05	0.00160968	0.0651065
ATG7	O95352	ATG7_HUMAN Ubiquitin-like modifier-activating enzyme ATG7	13	2981.7	3729.03	3925.7	2255.65	2502.31	2508.37	0.529105	0.0018206	0.0123487	0.0692894
SEC61B	P60468	SC61B_HUMAN Protein transport protein Sec61 subunit beta	2	531.789	414.584	334.112	252.192	327.966	265.738	0.529572	0.020266	0.0606696	0.136803
NME2	F6XY72	F6XY72_HUMAN Nucleoside diphosphate kinase	1	514.507	367.104	414.465	314.429	274.293	274.602	0.529947	0.0043804	0.0221318	0.0722504
AS3MT	Q9HBK9	AS3MT_HUMAN Arsenite methyltransferase	5	1805	1950.43	2155.26	1324.49	1424.05	1312.86	0.530239	0.000159906	0.00310486	0.10035
HS6ST2	Q96MM7-4	H6ST2_HUMAN Isoform 4 of Heparan-sulfate 6-O-sulfotransferase 2	1	75.0872	70.0024	85.3341	50.5755	49.1578	50.0191	0.532945	0.000173034	0.0032426	0.0600358
ARPIN	Q7Z6K5-2	ARPIN_HUMAN Isoform C15orf38-AP3S2 of Arpin	5	591.24	591.898	634.19	379.685	432.236	419.624	0.533262	9.05155e-05	0.00230281	0.0722842
PI4K2A	Q9BTU6	P4K2A_HUMAN Phosphatidylinositol 4-kinase type 2-alpha	6	1195.49	1250.94	1219.73	843.77	884.234	776.335	0.534657	4.5016e-05	0.00161204	0.0593134
HP1BP3	Q5SSJ5	HP1B3_HUMAN Heterochromatin protein 1-binding protein 3	17	6178.55	6575.36	6117.1	3826.51	4313.72	4806.91	0.535148	0.00049384	0.00572337	0.0703371
NUDT19	A8MXV4	NUD19_HUMAN Nucleoside diphosphate-linked moiety X motif 19, mitochondrial	6	1340.24	1442.56	1544.45	849.132	1095.76	1035.08	0.535333	0.00101497	0.00869516	0.0554265
GLS	O94925-3	GLSK_HUMAN Isoform 3 of Glutaminase kidney isoform, mitochondrial	10	2514.82	2038.35	2259.33	1936.05	1429.21	1337.78	0.535416	0.007783	0.0320536	0.108959
UGGT2	Q9NYU1	UGGG2_HUMAN UDP-glucose:glycoprotein glucosyltransferase 2	4	235.671	237.22	278.103	157.418	178.152	160.666	0.535468	0.0002082	0.00366704	0.0725286
TST	Q16762	THTR_HUMAN Thiosulfate sulfurtransferase	8	952.459	974.568	984.016	640.714	649.389	703.873	0.535627	7.86455e-05	0.00219279	0.0995498
CPVL	Q9H3G5	CPVL_HUMAN Probable serine carboxypeptidase CPVL	15	3558.09	3525.17	3642.77	2469.82	2407.54	2485.43	0.536005	2.40919e-05	0.00122173	0.0630944
NAGK	Q9UJ70-2	NAGK_HUMAN Isoform 2 of N-acetyl-D-glucosamine kinase	8	1819.7	1811.82	1910.28	1251.83	1331.08	1222.2	0.537032	2.65968e-05	0.00128748	0.0626677
TTYH2	Q9BSA4	TTYH2_HUMAN Protein tweety homolog 2	1	32.2963	33.2045	48.9103	26.6541	23.3114	23.1631	0.537042	0.00970047	0.036814	0.0610011
COX7A2L	O14548	COX7R_HUMAN Cytochrome c oxidase subunit 7A-related protein, mitochondrial	3	421.331	383.949	369.807	258.884	276.316	244.366	0.537939	0.000226497	0.0038116	0.0700922
FADS2	O95864	FADS2_HUMAN Fatty acid desaturase 2	4	2202.9	1855.05	1897.85	1610.7	1356.05	1142.8	0.540035	0.00374194	0.0198554	0.076055
ABCD3	P28288	ABCD3_HUMAN ATP-binding cassette sub-family D member 3	22	3559.99	3299.19	3544.47	2285.1	2630.43	2239.34	0.54186	0.000142484	0.00291241	0.0868792
PVRL3	Q9NQS3-3	PVRL3_HUMAN Isoform 3 of Poliovirus receptor-related protein 3	1	296.829	265.564	284.932	203.646	160.282	197.495	0.542545	0.00112234	0.00921781	0.147654
SLC25A24	Q6NUK1	SCMC1_HUMAN Calcium-binding mitochondrial carrier protein SCaMC-1	14	3834.07	4725.21	4526.33	2678.26	3103.09	3092.07	0.543948	0.000602121	0.00637202	0.0617896
TMEM165	Q9HC07	TM165_HUMAN Transmembrane protein 165	2	248.842	223.918	232.503	203.312	159.36	114.627	0.54423	0.0184493	0.0569455	0.118792
PERP	Q96FX8	PERP_HUMAN p53 apoptosis effector related to PMP-22	2	74.1597	63.0716	70.0106	52.312	44.1925	40.243	0.545503	0.000983802	0.00857394	0.116892
ITFG1	Q8TB96	TIP_HUMAN T-cell immunomodulatory protein	1	38.4904	53.4466	53.0859	30.9028	35.2274	25.7674	0.545654	0.0102195	0.0380385	0.0778486
RBM41	Q96IZ5	RBM41_HUMAN RNA-binding protein 41	3	397.716	461.058	400.169	288.765	259.959	290.103	0.5474	0.000557542	0.00612324	0.0732129
GOLIM4	O00461	GOLI4_HUMAN Golgi integral membrane protein 4	12	1898.89	1651.07	1772.48	1447.75	1210.87	1004.94	0.548614	0.00351222	0.0189966	0.0926121
FBXO2	Q9UK22	FBX2_HUMAN F-box only protein 2	2	97.662	111.166	106.943	66.3018	72.9608	66.097	0.549101	0.000120444	0.00265684	0.081432
CIRBP	Q14011	CIRBP_HUMAN Cold-inducible RNA-binding protein	4	1404.99	1547.29	1258.01	961.527	964.52	926.051	0.549732	0.000363009	0.0048787	0.0540837
IDH3G	P51553	IDH3G_HUMAN Isocitrate dehydrogenase [NAD] subunit gamma, mitochondrial	3	1418.75	1423.03	1542.3	909.347	1094.33	983.995	0.549879	0.000156455	0.0030862	0.124308
ALDH7A1	P49419	AL7A1_HUMAN Alpha-aminoadipic semialdehyde dehydrogenase	24	5100.29	5190.42	5322.57	3237.99	3722.28	3672.54	0.553895	6.96953e-05	0.00203327	0.0793522
LEPRE1	Q32P28-3	P3H1_HUMAN Isoform 3 of Prolyl 3-hydroxylase 1	9	1386.95	1335.33	1297.47	907.741	916.44	885.332	0.554115	2.39991e-05	0.00122173	0.0968168
GM2A	P17900	SAP3_HUMAN Ganglioside GM2 activator	4	870.372	867.547	693.202	530.915	567.615	526.396	0.554913	0.00111437	0.00921101	0.0563322
MDC1	Q14676	MDC1_HUMAN Mediator of DNA damage checkpoint protein 1	69	12046.3	13086	12337.2	9135.13	8423.11	8918.97	0.55503	4.69851e-05	0.00165644	0.0657553
SLC25A15	Q9Y619	ORNT1_HUMAN Mitochondrial ornithine transporter 1	7	1200.99	1195.1	1274.45	766.458	923.618	774.082	0.555116	0.0001308	0.00280773	0.0643246
TJP2	Q9UDY2	ZO2_HUMAN Tight junction protein ZO-2	16	3471.61	3037.27	3409.98	2504.23	2091.9	2118.75	0.555529	0.000646533	0.00658619	0.090258
CCDC71	Q8IV32	CCD71_HUMAN Coiled-coil domain-containing protein 71	1	180.235	187.452	173.889	108.192	123.345	118.046	0.557538	0.000138033	0.00285836	0.0816805
ARG2	P78540	ARGI2_HUMAN Arginase-2, mitochondrial	5	525.013	378.803	394.415	336.025	259.319	258.374	0.558635	0.00802812	0.0326834	0.0665191
Q9H6K5	Q9H6K5	YS027_HUMAN Putative uncharacterized protein FLJ22184	1	117.182	127.12	113.525	85.8508	68.5821	76.6605	0.558743	0.00113904	0.00930446	0.0736622
P4HA2	O15460	P4HA2_HUMAN Prolyl 4-hydroxylase subunit alpha-2	8	2375.36	1954.13	2046.87	1806.73	1233.28	1310.22	0.558871	0.00736826	0.0308788	0.0674244
SLC25A12	O75746	CMC1_HUMAN Calcium-binding mitochondrial carrier protein Aralar1	13	2608.25	2731.87	2818.11	1745	1958.2	1811.6	0.559021	3.75642e-05	0.00154258	0.0574028
PRKAR1B	P31321	KAP1_HUMAN cAMP-dependent protein kinase type I-beta regulatory subunit	3	835.896	680.761	753.571	522.168	474.668	510.171	0.559535	0.000430349	0.00532195	0.0649038
CLDND1	Q9NY35	CLDN1_HUMAN Claudin domain-containing protein 1	1	313.668	281.758	324.575	204.12	217.045	178.678	0.559808	0.000210565	0.00370006	0.0742513
OR10G3	Q8NGC4	O10G3_HUMAN Olfactory receptor 10G3	1	17.4269	17.9533	10.1824	9.227	8.62148	8.92976	0.561337	0.0256851	0.0711	0.110039
OXSM	Q9NWU1	OXSM_HUMAN 3-oxoacyl-[acyl-carrier-protein] synthase, mitochondrial	4	556.825	669.737	702.087	386.981	455.2	428.812	0.561367	0.00056328	0.00614636	0.0789443
AK3	Q9UIJ7	KAD3_HUMAN GTP:AMP phosphotransferase AK3, mitochondrial	13	2591.74	2866.15	3140.78	1715.99	2093.1	1986.13	0.56494	0.000567957	0.00617479	0.0597385
CRAT	P43155	CACP_HUMAN Carnitine O-acetyltransferase	3	1157.14	1277.86	1448.36	749.483	1032.84	833.909	0.565008	0.00197112	0.0129963	0.0641454
BNIP3	Q12983	BNIP3_HUMAN BCL2/adenovirus E1B 19 kDa protein-interacting protein 3	1	119.054	107.701	100.96	85.0771	57.4693	68.6105	0.565307	0.00576958	0.0265078	0.134825
FAM3A	P98173	FAM3A_HUMAN Protein FAM3A	2	168.096	155.399	169.147	110.938	119.795	85.8314	0.565334	0.0014994	0.0109569	0.0681018
CDC26	Q8NHZ8	CDC26_HUMAN Anaphase-promoting complex subunit CDC26	1	44.2899	27.0483	26.5759	19.3416	21.1213	21.5417	0.565959	0.0216062	0.0632775	0.0714817
SARM1	Q6SZW1	SARM1_HUMAN Sterile alpha and TIR motif-containing protein 1	7	1615.03	1729.32	1666.42	1041.32	1191.22	1173.41	0.566963	7.26363e-05	0.00210284	0.0806493
MFSD9	Q8NBP5	MFSD9_HUMAN Major facilitator superfamily domain-containing protein 9	1	123.176	109.82	112.526	71.1839	83.5368	66.2293	0.567112	0.000348491	0.00477895	0.0937679
CLK3	P49761	CLK3_HUMAN Dual specificity protein kinase CLK3	8	1449.22	1275.39	1417.61	949.806	931.716	898.14	0.567242	5.2204e-05	0.00177682	0.103783
HK1	P19367-3	HXK1_HUMAN Isoform 3 of Hexokinase-1	38	11816.5	12708.3	12892.8	8256.08	8752.81	8705.86	0.5679	3.58834e-05	0.00148975	0.118536
CAT	P04040	CATA_HUMAN Catalase	14	5269.13	4930.25	5185.72	3545.82	3416.78	3390.84	0.56843	2.11323e-05	0.00114875	0.142515
PCCB	P05166-2	PCCB_HUMAN Isoform 2 of Propionyl-CoA carboxylase beta chain, mitochondrial	11	2626.6	2629.6	2882.05	1736.95	1848.98	1874.63	0.568695	4.0982e-05	0.0015862	0.0633912
TMEM256	Q8N2U0	TM256_HUMAN Transmembrane protein 256	1	76.0298	108.998	64.3866	45.9173	58.3633	51.0192	0.569813	0.0217195	0.0635356	0.0829237
FGGY	Q96C11-3	FGGY_HUMAN Isoform 4 of FGGY carbohydrate kinase domain-containing protein	1	52.9987	67.3443	50.5803	29.0884	40.4212	39.6545	0.570332	0.00860952	0.0341782	0.0699796
ANK1	P16157-14	ANK1_HUMAN Isoform Er13 of Ankyrin-1	4	374.895	353.854	264.344	213.833	211.747	215.526	0.571101	0.00346513	0.0188363	0.0743663
TP53	P04637	P53_HUMAN Cellular tumor antigen p53	24	3707.55	3998.55	4393.97	2410.95	2827.84	2802.96	0.572685	0.000249824	0.00403348	0.0776633
APBA1	Q02410	APBA1_HUMAN Amyloid beta A4 precursor protein-binding family A member 1	1	282.86	194.313	183.752	153.571	125.863	132.514	0.572811	0.0127618	0.0439309	0.0772213
NT5DC2	Q9H857	NT5D2_HUMAN 5'-nucleotidase domain-containing protein 2	12	2437.25	2159.09	2200.16	1590.53	1663.79	1317.88	0.573347	0.000365553	0.0048787	0.183642
IFT80	Q9P2H3	IFT80_HUMAN Intraflagellar transport protein 80 homolog	4	920.08	807.103	867.597	544.466	624.823	544.764	0.574895	0.000133538	0.00283782	0.0936048
ARL10	Q8N8L6	ARL10_HUMAN ADP-ribosylation factor-like protein 10	3	173.658	221.883	246.107	129.829	144.015	133.087	0.575031	0.00156778	0.0112286	0.0809344
HGFAC	Q04756	HGFA_HUMAN Hepatocyte growth factor activator	1	157.807	151.839	171.781	106.37	94.2327	105.314	0.575046	9.80779e-05	0.00237525	0.0690969
MAN2B1	O00754	MA2B1_HUMAN Lysosomal alpha-mannosidase	6	1317.61	1144.8	1043.91	826.861	781.12	712.808	0.575933	0.000563517	0.00614636	0.0695303
EMC10	Q5UCC4	EMC10_HUMAN ER membrane protein complex subunit 10	2	423.973	461.394	590.536	308.168	328.579	322.302	0.576798	0.00126191	0.00991926	0.147877
MRC2	Q9UBG0	MRC2_HUMAN C-type mannose receptor 2	6	413.833	435.665	480.157	287.469	315.142	263.444	0.577062	9.69296e-05	0.00236238	0.0698249
ACOX1	Q15067	ACOX1_HUMAN Peroxisomal acyl-coenzyme A oxidase 1	5	808.751	810.622	996.34	574.944	621.486	528.627	0.577187	0.000407178	0.00511663	0.0892569
GAA	P10253	LYAG_HUMAN Lysosomal alpha-glucosidase	14	2016.07	2390.98	2375.91	1444.55	1545.5	1526.22	0.577982	0.00013709	0.00285836	0.106441
GGT7	Q9UJ14	GGT7_HUMAN Gamma-glutamyltransferase 7	4	1318.96	1232.68	1453.76	871.442	894.416	890.31	0.57837	5.80676e-05	0.00186706	0.0583977
CALCOCO2	Q13137-4	CACO2_HUMAN Isoform 4 of Calcium-binding and coiled-coil domain-containing protein 2	5	876.64	920.055	966.774	637.136	570.695	623.778	0.578642	0.000113342	0.00258735	0.0686938
RAB9B	Q9NP90	RAB9B_HUMAN Ras-related protein Rab-9B	4	1365.33	1511.9	1585	882.043	1069.97	1023.42	0.578832	0.000298802	0.00441859	0.0618571
FABP5	Q01469	FABP5_HUMAN Fatty acid-binding protein, epidermal	8	1681.74	1249.59	829.066	699.776	1031.7	700.214	0.579662	0.0638196	0.137072	0.0576794
TOR1AIP2	Q8NFQ8	TOIP2_HUMAN Torsin-1A-interacting protein 2	5	1458.23	1501.15	2040.65	1167.83	1017.61	1123.61	0.580553	0.00303124	0.0173516	0.132457
PRPS2	P11908-2	PRPS2_HUMAN Isoform 2 of Ribose-phosphate pyrophosphokinase 2	14	3476.14	3885.79	4131.64	2430.83	2636.45	2531.3	0.582002	8.3938e-05	0.00228142	0.0562204
CDC123	O75794	CD123_HUMAN Cell division cycle protein 123 homolog	9	1161.84	905.813	920.422	975.494	604.496	473.236	0.582361	0.0469755	0.109823	0.0689984
FAM175A	Q6UWZ7	F175A_HUMAN BRCA1-A complex subunit Abraxas	3	1162.34	1295.78	1365.88	754.839	859.378	909.354	0.582868	0.000254708	0.00406886	0.0573329
ISCA1	Q9BUE6	ISCA1_HUMAN Iron-sulfur cluster assembly 1 homolog, mitochondrial	4	417.912	350.922	384.284	292.15	243.893	215.916	0.583368	0.00152753	0.0110768	0.0583206
RBBP7	Q16576	RBBP7_HUMAN Histone-binding protein RBBP7	1	699.764	633.784	566.232	412.742	395.72	424.003	0.585075	0.000331241	0.00469181	0.0970343
SLC25A13	Q9UJS0-2	CMC2_HUMAN Isoform 2 of Calcium-binding mitochondrial carrier protein Aralar2	23	3535.76	3640.49	3822.72	2284.2	2652.01	2389.47	0.585491	4.91806e-05	0.00170463	0.0707499
BICC1	Q9H694	BICC1_HUMAN Protein bicaudal C homolog 1	1	115.501	101.953	84.7405	66.6793	61.1746	62.9388	0.585495	0.00113252	0.00928124	0.0702921
UBE2H	P62256	UBE2H_HUMAN Ubiquitin-conjugating enzyme E2 H	2	534.718	523.694	512.044	409.009	307.71	313.097	0.586713	0.00109043	0.00910416	0.0777646
LMCD1	Q9NZU5	LMCD1_HUMAN LIM and cysteine-rich domains protein 1	4	330.239	349.658	349.71	223.61	237.653	203.387	0.588895	3.25596e-05	0.00141652	0.0658382
CTSV	O60911	CATL2_HUMAN Cathepsin L2	5	796.539	791.822	744.871	569.146	449.92	505.898	0.589059	0.000461427	0.00549928	0.112984
TIMM8A	O60220	TIM8A_HUMAN Mitochondrial import inner membrane translocase subunit Tim8 A	2	53.5907	62.7243	64.9886	42.7341	38.6419	32.6491	0.589389	0.000992464	0.00859984	0.0634644
EIF4E3	Q8N5X7	IF4E3_HUMAN Eukaryotic translation initiation factor 4E type 3	1	228.311	212.598	237.4	126.757	156.838	146.639	0.590302	0.000187805	0.003403	0.0699913
ATG5	Q9H1Y0	ATG5_HUMAN Autophagy protein 5	3	668.49	809.522	1680.08	517.931	804.877	606.583	0.591698	0.115557	0.20969	0.115578
SLC31A1	O15431	COPT1_HUMAN High affinity copper uptake protein 1	3	1056.13	1079.35	1131.23	701.383	778.737	658.318	0.591851	3.88831e-05	0.00156277	0.0712576
ARHGEF17	Q96PE2	ARHGH_HUMAN Rho guanine nucleotide exchange factor 17	1	27.2525	24.6021	28.4476	16.225	14.1211	19.1438	0.59237	0.00133128	0.0101813	0.0620792
PRIMPOL	Q96LW4	PRIPO_HUMAN DNA-directed primase/polymerase protein	2	204.278	170.427	172.996	119.739	122.176	101.417	0.593639	0.000590649	0.00630632	0.0684468
STOM	P27105	STOM_HUMAN Erythrocyte band 7 integral membrane protein	5	731.015	700.111	782.296	540.058	493.301	410.305	0.594396	0.000371014	0.00492685	0.0629904
PGM1	P36871	PGM1_HUMAN Phosphoglucomutase-1	19	4381.81	4406.62	4497.26	2752.51	3093.15	2842.64	0.595939	2.0583e-05	0.00114875	0.06056
TMA7	Q9Y2S6	TMA7_HUMAN Translation machinery-associated protein 7	2	441.626	416.204	432.038	342.541	255.623	237.495	0.597106	0.00221077	0.0141225	0.0630979
ABCB6	Q9NP58	ABCB6_HUMAN ATP-binding cassette sub-family B member 6, mitochondrial	4	446.577	453.066	501.487	309.156	299.781	289.563	0.597281	1.63384e-05	0.00103742	0.0992203
ATP2C1	P98194-7	AT2C1_HUMAN Isoform 7 of Calcium-transporting ATPase type 2C member 1	3	232.293	204.379	238.694	165.585	127.626	132.303	0.597807	0.000910288	0.0080964	0.0699337
CCDC8	Q9H0W5	CCDC8_HUMAN Coiled-coil domain-containing protein 8	1	94.68	112.82	302.196	72.0816	107.312	99.9712	0.598136	0.185029	0.296958	0.0808227
EIF4EBP2	Q13542	4EBP2_HUMAN Eukaryotic translation initiation factor 4E-binding protein 2	1	63.1563	28.6739	32.0074	44.7154	15.0566	18.6742	0.598142	0.207414	0.323606	0.0919396
COL6A1	P12109	CO6A1_HUMAN Collagen alpha-1(VI) chain	3	404.367	365.203	370.278	309.109	247.371	187.593	0.598484	0.00697238	0.0299678	0.0709093
COL6A2	P12110	CO6A2_HUMAN Collagen alpha-2(VI) chain	1	218.657	187.726	176.051	153.289	105.452	107.101	0.601664	0.00691685	0.0298333	0.0545372
ACP2	P11117	PPAL_HUMAN Lysosomal acid phosphatase	7	1570.25	1564.33	1525.17	1000.38	1055.27	1019.89	0.601702	1.05233e-05	0.000828269	0.0674018
GGH	Q92820	GGH_HUMAN Gamma-glutamyl hydrolase	11	3196.03	3259.37	3453.78	1914.15	2398.41	2206.78	0.603609	0.000176361	0.00327417	0.10437
AMPH	P49418	AMPH_HUMAN Amphiphysin	6	676.493	735.482	654.259	489.146	393.213	445.012	0.604133	0.000347401	0.00477283	0.0826224
CD276	Q5ZPR3	CD276_HUMAN CD276 antigen	5	660.247	598.975	609.3	408.714	407.789	388.112	0.604246	2.14104e-05	0.00114903	0.0598368
ACAD9	Q9H845	ACAD9_HUMAN Acyl-CoA dehydrogenase family member 9, mitochondrial	16	2904.38	3071.65	3460.27	1867.7	2249.17	2039.9	0.605992	0.000270916	0.00420338	0.127602
HMOX1	P09601	HMOX1_HUMAN Heme oxygenase 1	1	78.8818	84.9317	72.7001	60.8152	47.7096	39.6884	0.606391	0.0039917	0.0208153	0.0615449
RPE	Q96AT9	RPE_HUMAN Ribulose-phosphate 3-epimerase	8	815.417	1523.19	2093.55	789.35	926.103	974.282	0.607603	0.0847168	0.166698	0.059985
PLD1	Q13393	PLD1_HUMAN Phospholipase D1	2	80.736	87.0684	90.8638	48.4834	57.3675	55.0047	0.607819	0.000139169	0.00287312	0.0680389
A2M	P01023	A2MG_HUMAN Alpha-2-macroglobulin	5	1034.04	1205.66	1572.11	702.131	884.741	864.58	0.609206	0.00532911	0.0252615	0.0796064
H1FX	Q92522	H1X_HUMAN Histone H1x	10	4727.64	4278.55	3881.89	3043.77	2176.54	3305.76	0.609638	0.00614189	0.0277229	0.07519
ARHGEF40	Q8TER5	ARH40_HUMAN Rho guanine nucleotide exchange factor 40	5	806.972	958.76	1124.02	575.462	640.7	645.03	0.610012	0.00137247	0.0103778	0.0958494
SLC4A2	P04920	B3A2_HUMAN Anion exchange protein 2	8	908.954	772.345	760.018	551.136	500.858	518.391	0.610055	0.000280028	0.00425733	0.0901691
PRKAR1A	P10644	KAP0_HUMAN cAMP-dependent protein kinase type I-alpha regulatory subunit	4	1611.43	1335.49	1467.07	1074.56	960.274	866.808	0.61019	0.000464094	0.00551367	0.0666314
GLRX5	Q86SX6	GLRX5_HUMAN Glutaredoxin-related protein 5, mitochondrial	3	139.285	153.077	161.466	105.637	92.8748	83.6828	0.611451	0.000293294	0.00435388	0.0706918
PIP	P12273	PIP_HUMAN Prolactin-inducible protein	2	333.587	437.845	205.018	159.241	189.272	249.726	0.611985	0.0698899	0.14584	0.0792961
GBE1	Q04446	GLGB_HUMAN 1,4-alpha-glucan-branching enzyme	6	1520.76	1439.1	1324.74	934.485	940.791	907.37	0.612114	5.33799e-05	0.00178468	0.0563599
SCML2	Q9UQR0	SCML2_HUMAN Sex comb on midleg-like protein 2	14	2892.88	2977	2889.46	1829.3	1902.81	1943.53	0.613625	1.04259e-05	0.000828269	0.0614339
NUDT5	Q9UKK9	NUDT5_HUMAN ADP-sugar pyrophosphatase	17	3782.4	3530.68	3735.69	2231.16	2558.1	2405.02	0.61618	3.26196e-05	0.00141652	0.0640582
AIFM1	O95831	AIFM1_HUMAN Apoptosis-inducing factor 1, mitochondrial	31	8600.02	8875.71	8893.69	5349.7	6061.58	5954.53	0.618866	3.95769e-05	0.00157343	0.0563693
ITGA3	P26006-1	ITA3_HUMAN Isoform 2 of Integrin alpha-3	2	106.385	124.172	135.086	78.7183	76.8787	70.3066	0.618892	0.000218882	0.00375077	0.101885
MGARP	Q8TDB4	HUMMR_HUMAN Protein MGARP	5	571.396	538.656	607.805	350.681	356.756	379.816	0.621356	2.98322e-05	0.00136613	0.0559976
ADAMTS16	Q8TE57	ATS16_HUMAN A disintegrin and metalloproteinase with thrombospondin motifs 16	1	151.803	126.132	171.346	82.8877	101.533	89.7432	0.621781	0.000954719	0.00839797	0.0788767
GDI2	P50395	GDIB_HUMAN Rab GDP dissociation inhibitor beta	23	9164.02	8569.66	6742.01	4873.97	6168.43	4849.7	0.623326	0.00339535	0.0186043	0.0899991
COX6A1	P12074	CX6A1_HUMAN Cytochrome c oxidase subunit 6A1, mitochondrial	5	974.633	954.946	1041.45	602.646	696.27	605.224	0.624672	3.31262e-05	0.00143029	0.0709449
RASSF1	Q9NS23	RASF1_HUMAN Ras association domain-containing protein 1	1	247.975	251.528	270.28	120.698	186.147	178.138	0.626494	0.00448488	0.022472	0.0566539
XYLB	O75191	XYLB_HUMAN Xylulose kinase	7	1084.07	1158.98	1122.65	676.344	767.822	715.445	0.626499	1.92217e-05	0.00112588	0.0679477
SPATA20	Q8TB22-2	SPT20_HUMAN Isoform 2 of Spermatogenesis-associated protein 20	2	36.4862	39.8525	48.7825	22.5419	28.5788	24.4631	0.626982	0.00161689	0.0114968	0.0677711
FBXO4	Q9UKT5	FBX4_HUMAN F-box only protein 4	4	785.128	878.223	892.745	465.651	590.313	578.134	0.627928	0.000443148	0.00540069	0.117101
APOM	O95445	APOM_HUMAN Apolipoprotein M	1	149.134	168.246	278.185	115.192	121.609	113.5	0.632707	0.0177456	0.0553614	0.0574665
SSH1	Q8WYL5	SSH1_HUMAN Protein phosphatase Slingshot homolog 1	1	374.954	259.546	273.042	220.653	157.97	178.303	0.635424	0.00776501	0.0320439	0.0866587
ANO10	Q9NW15	ANO10_HUMAN Anoctamin-10	3	1155.1	1231.64	1180.09	743.696	748.911	770.631	0.636394	1.15222e-05	0.000861998	0.0755926
TGFB1	P01137	TGFB1_HUMAN Transforming growth factor beta-1	3	430.611	460.195	502.951	294.082	286.167	288.843	0.639812	2.0585e-05	0.00114875	0.0803448
MT-CO2	P00403	COX2_HUMAN Cytochrome c oxidase subunit 2	10	2955.07	3019.39	2983.24	1793.54	2038.25	1886	0.641406	1.32591e-05	0.000907422	0.0868591
TM9SF1	E9PSI1	E9PSI1_HUMAN Transmembrane 9 superfamily member 1	5	1428.19	1298.79	1403.79	956.859	953.153	729.587	0.642127	0.000338764	0.004714	0.0562725
LMF2	Q9BU23	LMF2_HUMAN Lipase maturation factor 2	2	1420.31	1388.83	1323.16	886.928	921.192	798.263	0.643149	2.63693e-05	0.00128546	0.0925975
DECR2	Q9NUI1	DECR2_HUMAN Peroxisomal 2,4-dienoyl-CoA reductase	5	699.334	844.505	1022.35	514.422	566.753	529.083	0.644139	0.00127432	0.00995005	0.114756
RFTN1	Q14699	RFTN1_HUMAN Raftlin	2	322.55	315.071	415.684	219.402	209.658	216.351	0.644951	0.000336274	0.004714	0.0816543
PFN2	P35080	PROF2_HUMAN Profilin-2	2	673.286	658.891	677.311	404.422	438.011	409.243	0.645099	5.94447e-06	0.000650963	0.0595824
GOLGA7	Q7Z5G4	GOGA7_HUMAN Golgin subfamily A member 7	2	97.6107	131.146	144.808	75.515	72.8179	76.3275	0.64537	0.00207545	0.0135191	0.060712
NPC2	P61916	NPC2_HUMAN Epididymal secretory protein E1	7	3578.79	3074.13	2168.61	2089.77	1732.68	1737.97	0.646056	0.00991373	0.037274	0.0621072
GEMIN8	Q9NWZ8	GEMI8_HUMAN Gem-associated protein 8	2	522.626	415.251	559.505	319.395	312.355	294.111	0.646823	0.000559952	0.00614078	0.0706227
TMF1	P82094-2	TMF1_HUMAN Isoform 2 of TATA element modulatory factor	17	3486.04	3655.06	3551.03	2509.18	2104.72	2190.38	0.647484	8.94752e-05	0.00229957	0.0625549
CASP10	Q92851-4	CASPA_HUMAN Isoform D of Caspase-10	2	202.502	211.469	205.911	120.828	132.074	125.302	0.649022	8.99612e-06	0.00079329	0.0637513
SLC30A1	Q9Y6M5	ZNT1_HUMAN Zinc transporter 1	4	1442.89	1369.43	1304.94	819.14	925.151	856.815	0.649467	3.24029e-05	0.00141652	0.117663
ZNF446	Q9NWS9	ZN446_HUMAN Zinc finger protein 446	1	109.327	83.126	33.9507	30.5984	67.5359	31.466	0.649744	0.210255	0.326756	0.0855345
FAM185A	Q8N0U4	F185A_HUMAN Protein FAM185A	1	241.82	217.321	267.528	141.25	155.722	143.661	0.651317	6.16192e-05	0.00192475	0.0626427
NDFIP1	Q9BT67	NFIP1_HUMAN NEDD4 family-interacting protein 1	1	57.9295	64.104	81.4032	40.9211	48.9934	32.2988	0.65188	0.00544979	0.0256885	0.132781
HSPA2	P54652	HSP72_HUMAN Heat shock-related 70 kDa protein 2	5	829.259	915.726	743.969	468.822	589.88	506.99	0.652193	0.000463569	0.00551367	0.0684085
ITGB5	P18084	ITB5_HUMAN Integrin beta-5	1	70.4733	81.5919	80.9745	40.5623	49.5077	49.7116	0.654237	0.000331581	0.00469181	0.0762514
ANXA4	P09525	ANXA4_HUMAN Annexin A4	9	1889.6	2052.76	1872.51	1138.05	1325.47	1230.5	0.654385	3.88703e-05	0.00156277	0.0760563
FAM110A	Q9BQ89	F110A_HUMAN Protein FAM110A	1	117.039	126.581	157.362	79.0761	81.39	79.5752	0.656501	0.000305713	0.00445449	0.0944798
TMEM39B	Q9GZU3	TM39B_HUMAN Transmembrane protein 39B	1	44.3216	34.2495	34.5331	25.4651	25.1904	17.0986	0.656559	0.00600017	0.0272107	0.0800933
KIAA0319L	Q8IZA0	K319L_HUMAN Dyslexia-associated protein KIAA0319-like protein	5	1079.23	1101.17	1027.18	714.912	627.933	674.854	0.656983	5.7416e-05	0.001854	0.0782484
CLUAP1	Q96AJ1	CLUA1_HUMAN Clusterin-associated protein 1	2	389.752	316.997	325.851	197.175	210.043	219.508	0.657403	0.000274323	0.00423531	0.0877642
ATP9B	O43861	ATP9B_HUMAN Probable phospholipid-transporting ATPase IIB	3	104.68	91.1919	105.32	55.9484	69.7238	56.7507	0.658566	0.000173736	0.0032426	0.0663076
APEH	P13798	ACPH_HUMAN Acylamino-acid-releasing enzyme	15	3789.66	3695.4	3761.95	2293.85	2535.06	2277.2	0.658616	8.48935e-06	0.000772838	0.0610565
CRELD1	Q96HD1-2	CREL1_HUMAN Isoform 2 of Cysteine-rich with EGF-like domain protein 1	4	988.246	951.752	988.912	608.561	608.307	613.846	0.658863	6.24875e-06	0.000662538	0.114883
SERPINB1	P30740	ILEU_HUMAN Leukocyte elastase inhibitor	5	923.669	961.85	1042.41	562.821	655.776	620.587	0.661141	4.29971e-05	0.00160485	0.0785563
NDST1	P52848	NDST1_HUMAN Bifunctional heparan sulfate N-deacetylase/N-sulfotransferase 1	2	36.7363	38.2711	51.8282	22.2296	26.139	25.8585	0.661807	0.00180537	0.0123006	0.060271
TP73	O15350	P73_HUMAN Tumor protein p73	1	26.5138	21.6557	30.9539	17.0731	19.2831	11.513	0.661885	0.0101338	0.0377756	0.0838907
SLC44A2	Q8IWA5-2	CTL2_HUMAN Isoform 2 of Choline transporter-like protein 2	1	453.331	390.203	356.969	233.62	250.761	247.442	0.662928	0.000357626	0.00485138	0.0743138
CTPS2	Q9NRF8	PYRG2_HUMAN CTP synthase 2	11	4263.85	4289.59	4681.12	2479.76	2989	2794.93	0.663047	6.1645e-05	0.00192475	0.0558157
FAIM	Q9NVQ4-2	FAIM1_HUMAN Isoform 2 of Fas apoptotic inhibitory molecule 1	3	417.062	424.423	418.184	265.335	258.239	246.882	0.664258	5.71775e-06	0.000635342	0.0866416
NARG2	Q659A1	NARG2_HUMAN NMDA receptor-regulated protein 2	6	587.113	942.826	1126.8	516.622	544.951	544.675	0.665422	0.016126	0.0517183	0.0657994
LRCH2	Q5VUJ6	LRCH2_HUMAN Leucine-rich repeat and calponin homology domain-containing protein 2	8	1026.97	1021.71	1091.81	611.861	662.259	689.736	0.665793	2.01723e-05	0.00114875	0.0651721
PIGO	Q8TEQ8	PIGO_HUMAN GPI ethanolamine phosphate transferase 3	2	204.639	261.022	418.039	177.688	238.005	117.698	0.666391	0.0600536	0.131488	0.083043
ACAD10	Q6JQN1-5	ACD10_HUMAN Isoform 5 of Acyl-CoA dehydrogenase family member 10	5	664.08	817.224	823.684	424.212	506.119	489.536	0.669291	0.000286799	0.00430939	0.0632079
APOBEC3D	Q96AK3	ABC3D_HUMAN DNA dC->dU-editing enzyme APOBEC-3D	2	426.944	373.931	423.456	235.099	269.22	240.972	0.669639	4.30328e-05	0.00160485	0.0736784
PHYKPL	Q8IUZ5	AT2L2_HUMAN 5-phosphohydroxy-L-lysine phospho-lyase	1	237.601	299.254	395.167	148.643	207.304	200.888	0.670992	0.00886595	0.0348933	0.058131
EEFSEC	P57772	SELB_HUMAN Selenocysteine-specific elongation factor	5	927.702	863.137	879.813	507.806	622.665	533.072	0.671924	6.65383e-05	0.00197162	0.0742531
LMNA	P02545	LMNA_HUMAN Prelamin-A/C	28	8266.5	8228.02	8467.39	5059.14	5078.19	5548.88	0.672737	1.08342e-05	0.00084395	0.0618489
LIPA	P38571	LICH_HUMAN Lysosomal acid lipase/cholesteryl ester hydrolase	2	243.785	177.863	181.184	144.078	123.06	91.0319	0.675471	0.00851039	0.0339339	0.111114
WDR37	Q9Y2I8	WDR37_HUMAN WD repeat-containing protein 37	3	1347.24	1303.09	1269.7	760.716	845.309	795.778	0.678667	9.89535e-06	0.000812709	0.166476
MID2	Q9UJV3	TRIM1_HUMAN Probable E3 ubiquitin-protein ligase MID2	3	672.087	719.347	763.205	432.621	435.656	441.623	0.680309	1.09942e-05	0.000847677	0.0990224
PIGH	Q14442	PIGH_HUMAN Phosphatidylinositol N-acetylglucosaminyltransferase subunit H	1	83.4781	95.6035	98.887	54.9492	55.8636	52.7334	0.680324	2.5643e-05	0.00125817	0.0979758
SYK	P43405	KSYK_HUMAN Tyrosine-protein kinase SYK	1	120.929	135.684	124.795	70.772	75.7293	79.4906	0.681423	4.76849e-05	0.00166809	0.0979641
ATF6B	Q99941	ATF6B_HUMAN Cyclic AMP-dependent transcription factor ATF-6 beta	1	371.084	370.304	407.14	228.259	224.632	236.045	0.685175	1.05181e-05	0.000828269	0.0929817
H2AFY2	Q9P0M6	H2AW_HUMAN Core histone macro-H2A.2	21	3722.37	3670.27	3583.77	2083.5	2285.22	2439.69	0.685366	2.2682e-05	0.0011985	0.0954024
RNF149	Q8NC42	RN149_HUMAN E3 ubiquitin-protein ligase RNF149	2	43.2595	47.1563	50.8441	29.5236	21.1819	32.4576	0.685543	0.00379099	0.0200453	0.0659898
PDIA5	Q14554	PDIA5_HUMAN Protein disulfide-isomerase A5	10	2315.42	2756.6	2740.74	1514.83	1675.28	1616.57	0.687438	5.20173e-05	0.00177682	0.105901
PFKP	Q01813	K6PP_HUMAN 6-phosphofructokinase type C	21	4277.11	4243.86	4177.67	2470.31	2735.92	2584.4	0.687623	5.19204e-06	0.000603555	0.0745237
MDM2	Q00987-11	MDM2_HUMAN Isoform 11 of E3 ubiquitin-protein ligase Mdm2	1	114.444	98.0479	93.8741	55.5668	64.2529	61.2313	0.688502	0.000159185	0.00310486	0.0936019
ZMYM3	Q14202	ZMYM3_HUMAN Zinc finger MYM-type protein 3	15	1851.87	1708.56	1796.22	1022.98	1215.44	1089	0.688602	3.14577e-05	0.00139002	0.0655477
CPD	O75976	CBPD_HUMAN Carboxypeptidase D	17	3383.05	3626.37	3371.84	2636.76	2049.36	1785.57	0.6938	0.00134691	0.0102411	0.173041
SLC12A6	Q9UHW9-2	S12A6_HUMAN Isoform 2 of Solute carrier family 12 member 6	3	457.814	481.949	516.546	271.74	305.857	302.229	0.69413	2.32266e-05	0.00121035	0.122234
ABHD10	Q9NUJ1	ABHDA_HUMAN Mycophenolic acid acyl-glucuronide esterase, mitochondrial	7	1987.93	2255.21	2298.59	1131.05	1482.45	1430.03	0.694582	0.000354285	0.00482607	0.0643342
NDUFA4	O00483	NDUA4_HUMAN NADH dehydrogenase [ubiquinone] 1 alpha subcomplex subunit 4	3	767.768	1048.58	884.987	552.236	554.654	527.828	0.696533	0.000393588	0.005075	0.0672118
OAT	P04181	OAT_HUMAN Ornithine aminotransferase, mitochondrial	16	3031.2	2502.84	2734.47	1805.02	1755.35	1486.97	0.703518	0.000147729	0.00296873	0.0881461
ZDHHC13	Q8IUH4	ZDH13_HUMAN Palmitoyltransferase ZDHHC13	1	221.57	234.285	243.583	154.237	133.695	122.987	0.706024	8.82024e-05	0.00229023	0.0678685
SLC25A20	O43772	MCAT_HUMAN Mitochondrial carnitine/acylcarnitine carrier protein	7	1783.58	1910.84	1994.48	1066.21	1243.7	1184.88	0.707702	2.78718e-05	0.00130807	0.101478
SLC19A1	P41440	S19A1_HUMAN Folate transporter 1	2	440.251	406.465	414.004	275.911	263.924	213.528	0.707882	0.000173248	0.0032426	0.0833517
PLEC	Q15149-2	PLEC_HUMAN Isoform 2 of Plectin	71	15108.5	15286.8	15273.9	9694.62	9665.05	9534.4	0.70995	3.10071e-06	0.000468579	0.174267
LAMA5	O15230	LAMA5_HUMAN Laminin subunit alpha-5	1	18.1767	11.9568	18.9162	11.9898	7.23311	8.30194	0.710955	0.0124275	0.043213	0.226716
PIR	O00625	PIR_HUMAN Pirin	5	1837.01	1686.37	1548.01	1106.29	974.893	1010.43	0.71183	6.80927e-05	0.00200198	0.0826301
NCAM1	P13591	NCAM1_HUMAN Neural cell adhesion molecule 1	7	2214.34	2469.57	2249.96	1350.02	1321.89	1546.39	0.712501	6.49507e-05	0.00196391	0.12293
IDH2	P48735	IDHP_HUMAN Isocitrate dehydrogenase [NADP], mitochondrial	17	6323.04	5141	6602.76	3368.81	3924.25	3655.47	0.712537	0.000202487	0.00360846	0.100265
ITM2B	Q9Y287	ITM2B_HUMAN Integral membrane protein 2B	1	190.415	210.703	234.399	123.106	125.28	118.245	0.713409	3.1001e-05	0.00138097	0.0923478
C4A	P0C0L4	CO4A_HUMAN Complement C4-A	2	270.606	348.776	370.329	180.288	200.511	189.806	0.719815	0.000308708	0.00448576	0.0755117
APOBEC3C	Q9NRW3	ABC3C_HUMAN DNA dC->dU-editing enzyme APOBEC-3C	2	856.082	769.544	718.858	474.453	502.274	413.015	0.723377	9.1246e-05	0.00231077	0.0703428
DHRS4	Q9BTZ2	DHRS4_HUMAN Dehydrogenase/reductase SDR family member 4	6	1989.52	2006.16	2101.07	1183.95	1298.55	1193.59	0.724016	3.63237e-06	0.000517853	0.0689618
NAAA	Q02083	NAAA_HUMAN N-acylethanolamine-hydrolyzing acid amidase	1	99.4192	72.735	87.5502	50.5699	49.1237	48.1286	0.724518	0.000169915	0.0032426	0.0901601
DHTKD1	Q96HY7	DHTK1_HUMAN Probable 2-oxoglutarate dehydrogenase E1 component DHKTD1, mitochondrial	9	2479.15	2864.28	3131.02	1514.14	1809.97	1769.18	0.731353	0.000152457	0.00304116	0.073248
NNT	Q13423	NNTM_HUMAN NAD(P) transhydrogenase, mitochondrial	31	8903.1	9324.84	9995.41	5323.58	6028.7	5871.4	0.732204	2.75755e-05	0.00130225	0.06439
TEX264	Q9Y6I9	TX264_HUMAN Testis-expressed sequence 264 protein	5	1145.84	1159.48	1207.25	721.594	680.722	681.851	0.733471	4.2492e-06	0.000537001	0.0785023
MCF2L	O15068	MCF2L_HUMAN Guanine nucleotide exchange factor DBS	1	623.51	442.265	503.205	324.577	292.061	288.396	0.734289	0.000519002	0.00583568	0.0674614
MAN2B2	Q9Y2E5	MA2B2_HUMAN Epididymis-specific alpha-mannosidase	2	308.681	265.015	233.59	149.229	162.07	147.34	0.737792	0.000220299	0.00375752	0.095773
B3GAT3	O94766	B3GA3_HUMAN Galactosylgalactosylxylosylprotein 3-beta-glucuronosyltransferase 3	5	708.654	722.692	772.494	462.646	421.405	407.85	0.741573	7.92551e-06	0.000759117	0.090776
SLC25A5	P05141	ADT2_HUMAN ADP/ATP translocase 2	9	2334.27	2170.04	2312.01	1236.05	1370.9	1436.71	0.742351	1.31655e-05	0.000907422	0.0867797
CHST3	Q7LGC8	CHST3_HUMAN Carbohydrate sulfotransferase 3	1	17.8647	19.6928	21.8232	12.6198	9.41765	11.0496	0.743488	0.000406861	0.00511663	0.0790054
NCEH1	Q6PIU2-2	NCEH1_HUMAN Isoform 2 of Neutral cholesterol ester hydrolase 1	4	836.291	908.256	986.674	515.677	541.948	553.923	0.746142	1.81911e-05	0.00112588	0.0736657
ZDHHC20	Q5W0Z9	ZDH20_HUMAN Probable palmitoyltransferase ZDHHC20	1	48.2358	51.0209	45.1458	28.5184	31.0717	22.2393	0.746373	0.000374968	0.00495325	0.117563
PGRMC1	O00264	PGRC1_HUMAN Membrane-associated progesterone receptor component 1	4	1033.44	943.908	1162.98	644.161	588.826	612.467	0.747792	5.32263e-05	0.00178468	0.0854605
WDR65	Q96MR6	WDR65_HUMAN WD repeat-containing protein 65	1	307.951	335.632	409.009	192.487	201.522	205.482	0.749438	9.30761e-05	0.00231343	0.0774917
MRPS36	P82909	RT36_HUMAN 28S ribosomal protein S36, mitochondrial	5	680.418	582.155	881.727	401.094	441.697	387.885	0.749889	0.000618996	0.00649204	0.0677617
PDHB	P11177	ODPB_HUMAN Pyruvate dehydrogenase E1 component subunit beta, mitochondrial	18	4455.67	4785.9	4936.04	2596.37	2849.53	2905.96	0.750054	9.11029e-06	0.00079329	0.0788244
CDKN1A	P38936	CDN1A_HUMAN Cyclin-dependent kinase inhibitor 1	1	57.2851	43.7158	52.924	20.0468	31.5268	36.4943	0.752874	0.0102562	0.038039	0.0801679
PHC3	Q8NDX5-7	PHC3_HUMAN Isoform 7 of Polyhomeotic-like protein 3	3	939.87	951.136	982.673	505.277	594.466	598.309	0.753288	2.72213e-05	0.00129361	0.124639
THNSL1	Q8IYQ7	THNS1_HUMAN Threonine synthase-like 1	5	1259.04	1379.76	1343.66	686.159	844.199	788.304	0.756395	3.45329e-05	0.00145771	0.0677075
STT3B	Q8TCJ2	STT3B_HUMAN Dolichyl-diphosphooligosaccharide--protein glycosyltransferase subunit STT3B	9	2637.38	2584.65	2692.25	1521.6	1613.89	1529.08	0.75684	1.67549e-06	0.000361715	0.0833988
SEZ6L2	Q6UXD5	SE6L2_HUMAN Seizure 6-like protein 2	1	41.1898	42.5994	62.8482	28.3205	26.3744	25.5989	0.757301	0.00109979	0.0091465	0.104691
MOSPD2	Q8NHP6	MSPD2_HUMAN Motile sperm domain-containing protein 2	7	1084.1	1187.43	1294.43	669.451	706.803	698.176	0.758631	1.12351e-05	0.000857169	0.0678188
PIGA	P37287	PIGA_HUMAN Phosphatidylinositol N-acetylglucosaminyltransferase subunit A	1	217.031	229.406	216.055	116.563	132.7	125.45	0.762567	9.54546e-06	0.000801394	0.0876062
SUN2	Q9UH99	SUN2_HUMAN SUN domain-containing protein 2	5	566.768	539.335	582.886	347.073	325.444	297.701	0.763792	7.69531e-06	0.00075514	0.0634748
NUP210	Q8TEM1	PO210_HUMAN Nuclear pore membrane glycoprotein 210	21	6601.13	6848.76	7265.16	3762.9	4427.04	3970.59	0.764116	1.88532e-05	0.00112588	0.0545453
LAMB2	P55268	LAMB2_HUMAN Laminin subunit beta-2	3	153.039	156.893	146.643	92.7168	82.4495	78.7298	0.764156	2.44487e-05	0.00122341	0.100405
SEPT6	Q14141	SEPT6_HUMAN Septin-6	9	1895.19	1885.58	1889.23	1070.69	1119.94	1153.36	0.767336	2.58815e-06	0.000416742	0.0647518
ACSS1	Q9NUB1	ACS2L_HUMAN Acetyl-coenzyme A synthetase 2-like, mitochondrial	7	614.724	639.885	771.405	349.23	406.097	396.59	0.769375	7.58712e-05	0.00216465	0.0659359
TIMM13	Q9Y5L4	TIM13_HUMAN Mitochondrial import inner membrane translocase subunit Tim13	4	389.228	356.758	410.987	230.258	228.824	199.574	0.769567	1.88549e-05	0.00112588	0.0880616
USMG5	Q96IX5	USMG5_HUMAN Up-regulated during skeletal muscle growth protein 5	1	91.4765	101.115	260.873	69.9441	90.918	64.6301	0.773641	0.0752666	0.153624	0.0626813
SGSH	P51688	SPHM_HUMAN N-sulphoglucosamine sulphohydrolase	4	1260.36	1355.37	1271.78	650.297	816.782	768.318	0.774429	4.96096e-05	0.00171164	0.131192
GC	P02774-3	VTDB_HUMAN Isoform 3 of Vitamin D-binding protein	1	36.3018	60.6906	66.3832	27.5304	34.0829	25.2111	0.775111	0.01184	0.0418559	0.132624
CSPG4	Q6UVK1	CSPG4_HUMAN Chondroitin sulfate proteoglycan 4	6	358.238	453.535	508.467	226.737	261.128	254.002	0.776084	0.000390497	0.00504375	0.0691694
PLD3	Q8IV08	PLD3_HUMAN Phospholipase D3	8	1377.12	1331.81	1469.84	933.784	805.26	678.795	0.781643	0.000142467	0.00291241	0.0694423
ABHD14B	Q96IU4	ABHEB_HUMAN Alpha/beta hydrolase domain-containing protein 14B	10	1750.95	2152.93	2204.22	1077.89	1236.01	1222.45	0.784588	8.78429e-05	0.00229023	0.0928038
GLB1L2	Q8IW92	GLBL2_HUMAN Beta-galactosidase-1-like protein 2	2	70.4879	71.1367	94.1905	42.9563	47.7615	37.8746	0.785756	0.000253143	0.00406378	0.08069
FAM171A1	Q5VUB5	F1711_HUMAN Protein FAM171A1	3	828.152	735.405	840.233	459.887	443.01	458.24	0.786564	8.69421e-06	0.000782065	0.0994938
FDXR	P22570-3	ADRO_HUMAN Isoform 3 of NADPH:adrenodoxin oxidoreductase, mitochondrial	15	3313.57	3241.31	2859.16	1701.04	1830.44	1889.07	0.790922	2.04174e-05	0.00114875	0.064536
GLG1	Q92896-2	GSLG1_HUMAN Isoform 2 of Golgi apparatus protein 1	19	4122.97	4101.5	3713.91	2672.8	2379.55	1849.9	0.791908	0.000488084	0.0057001	0.0804634
PHKA2	P46019	KPB2_HUMAN Phosphorylase b kinase regulatory subunit alpha, liver isoform	7	883.281	826.634	892.719	472.57	513.685	492.351	0.793139	2.91534e-06	0.000458924	0.0698262
ANXA11	P50995	ANX11_HUMAN Annexin A11	13	2395.25	2552.21	2428.73	1492.7	1326.08	1395.68	0.796064	6.31323e-06	0.000662538	0.0715921
RAB43	Q86YS6	RAB43_HUMAN Ras-related protein Rab-43	2	251.185	289.868	282.065	140.761	144.694	170.502	0.796403	6.49784e-05	0.00196391	0.0618105
MYEF2	Q9P2K5	MYEF2_HUMAN Myelin expression factor 2	14	2885.82	3076.22	3164.7	1665.78	1659.99	1919	0.801039	2.10182e-05	0.00114875	0.0601516
HIST1H1B	P16401	H15_HUMAN Histone H1.5	18	7397.45	5171.2	7451.37	3944.66	3302.72	4060.64	0.809297	0.00108899	0.00910416	0.0672717
MAGT1	Q9H0U3	MAGT1_HUMAN Magnesium transporter protein 1	3	1537.96	1566.61	1820.2	958.041	1002.87	836.76	0.817015	2.39944e-05	0.00122173	0.113116
ARMCX3	Q9UH62	ARMX3_HUMAN Armadillo repeat-containing X-linked protein 3	3	788.46	850.764	829.973	410	494.124	472.313	0.81821	1.25069e-05	0.000883198	0.146531
PDHA1	P08559-4	ODPA_HUMAN Isoform 4 of Pyruvate dehydrogenase E1 component subunit alpha, somatic form, mitochondrial	26	5879.84	6080.12	6409.93	3201.93	3626.76	3526.28	0.820128	3.84043e-06	0.000527605	0.247881
GFM1	Q96RP9	EFGM_HUMAN Elongation factor G, mitochondrial	22	7459.14	7148.89	7340.01	4020.23	4414.49	3953.67	0.820826	3.29905e-06	0.000479378	0.0620446
CASC4	Q6P4E1-4	CASC4_HUMAN Isoform 4 of Protein CASC4	4	717.964	591.681	626.222	482.201	335.453	272.953	0.828934	0.00269861	0.0160937	0.066553
TSPAN9	O75954	TSN9_HUMAN Tetraspanin-9	1	149.504	150.54	210.891	80.911	86.1938	102.936	0.831167	0.000921097	0.00816879	0.0563728
LAMC1	P11047	LAMC1_HUMAN Laminin subunit gamma-1	8	1532.53	1250.17	1279.75	967.964	686.89	637.606	0.832425	0.00103251	0.00878565	0.240816
SYTL4	Q96C24	SYTL4_HUMAN Synaptotagmin-like protein 4	1	64.8968	69.1293	70.8808	32.4823	33.5375	41.9345	0.83669	7.70597e-05	0.00216465	0.0794054
GRAMD1A	Q96CP6	GRM1A_HUMAN GRAM domain-containing protein 1A	5	179.485	204.994	196.732	127.413	87.147	95.3879	0.844221	0.000504134	0.00573681	0.134004
EML3	Q32P44-2	EMAL3_HUMAN Isoform 2 of Echinoderm microtubule-associated protein-like 3	3	1042.11	982.564	1092.22	628.434	601.587	498.885	0.848184	2.09797e-05	0.00114875	0.0682489
FAM188A	Q9H8M7	F188A_HUMAN Protein FAM188A	4	1456.84	1507.15	1553.67	769.245	885.203	813.959	0.851106	2.59223e-06	0.000416742	0.0610353
TJP1	Q07157	ZO1_HUMAN Tight junction protein ZO-1	23	7234.13	7166.37	6088.93	3755.98	3641.06	3818.02	0.851977	1.33303e-05	0.000907422	0.0645519
FUCA1	P04066	FUCO_HUMAN Tissue alpha-L-fucosidase	5	640.638	645.447	607.714	325.436	371.123	329.706	0.853334	4.15559e-06	0.000537001	0.0618071
JAM2	P57087-3	JAM2_HUMAN Isoform 3 of Junctional adhesion molecule B	2	102.276	132.963	145.734	59.5768	63.7052	75.6788	0.853762	0.000556418	0.00612324	0.082418
ACSF2	Q96CM8	ACSF2_HUMAN Acyl-CoA synthetase family member 2, mitochondrial	11	2858.64	3253.04	3781.81	1607.58	1892.11	1881.24	0.8701	9.6681e-05	0.00236238	0.0640634
TUBA1B	F8VVB9	F8VVB9_HUMAN Tubulin alpha-1B chain (Fragment)	1	802.248	514.737	565.662	334.387	345.554	306.519	0.872946	0.000655289	0.00664844	0.0720161
FCGRT	P55899	FCGRN_HUMAN IgG receptor FcRn large subunit p51	1	172.684	168.714	202.971	92.6804	104.886	84.6187	0.874432	2.87828e-05	0.00133425	0.104212
GNB5	O14775	GBB5_HUMAN Guanine nucleotide-binding protein subunit beta-5	1	161.088	143.767	129.177	85.109	69.6621	70.3195	0.875482	0.000115719	0.00261007	0.0815941
PRCP	P42785	PCP_HUMAN Lysosomal Pro-X carboxypeptidase	6	1836.95	1805.32	1692.14	958.189	1028.01	911.772	0.88359	1.8017e-06	0.000367936	0.0929412
ZNF644	Q9H582	ZN644_HUMAN Zinc finger protein 644	10	1004.34	1084.51	1443.83	580.023	630.301	649.702	0.892116	0.000196128	0.00352006	0.118822
COMTD1	Q86VU5	CMTD1_HUMAN Catechol O-methyltransferase domain-containing protein 1	5	601.33	723.03	728.576	343.316	391.561	329.441	0.893055	2.14417e-05	0.00114903	0.0627569
KIAA1324L	A8MWY0	K132L_HUMAN UPF0577 protein KIAA1324-like	1	46.8889	47.6231	48.6851	27.983	24.4639	20.9921	0.893807	3.415e-05	0.00144965	0.0587675
DDB2	Q92466	DDB2_HUMAN DNA damage-binding protein 2	1	140.771	133.491	118.578	56.3253	67.9484	77.6359	0.901214	0.000218911	0.00375077	0.141574
RTN4RL2	Q86UN3	R4RL2_HUMAN Reticulon-4 receptor-like 2	1	310.984	399.567	622.39	223.566	211.544	227.015	0.901398	0.00402443	0.0209302	0.104445
SERINC1	Q9NRX5	SERC1_HUMAN Serine incorporator 1	1	691.989	725.763	880.252	413.923	423.393	353.071	0.901597	3.09423e-05	0.00138097	0.0655174
SLC12A4	Q9UP95-7	S12A4_HUMAN Isoform 7 of Solute carrier family 12 member 4	4	1004.88	1054.52	975.826	479.781	570.556	569.977	0.902499	1.22537e-05	0.000873482	0.0606313
HIST1H1E	P10412	H14_HUMAN Histone H1.4	10	6841.54	5342.97	7330.22	3570.58	2872.16	3959.1	0.908553	0.000480432	0.00564563	0.11135
GPD2	P43304	GPDM_HUMAN Glycerol-3-phosphate dehydrogenase, mitochondrial	12	2144.82	2214.05	2402.77	1155.32	1257.32	1172.38	0.910125	1.49181e-06	0.000342102	0.0775578
ESRP2	Q9H6T0	ESRP2_HUMAN Epithelial splicing regulatory protein 2	1	18.4844	17.117	21.1698	7.30756	6.25347	13.7525	0.917205	0.00778433	0.0320536	0.0818205
ETHE1	O95571	ETHE1_HUMAN Persulfide dioxygenase ETHE1, mitochondrial	7	1136.71	1160.82	1292.31	594.498	602.545	672.523	0.924473	7.63281e-06	0.00075514	0.0786757
GK	P32189	GLPK_HUMAN Glycerol kinase	8	1786.55	1912.1	2060.72	911.758	1119.14	1000.91	0.926759	9.13396e-06	0.00079329	0.149818
ISCA2	Q86U28	ISCA2_HUMAN Iron-sulfur cluster assembly 2 homolog, mitochondrial	3	485.789	599.43	607.483	323.641	255.78	289.828	0.934537	7.70635e-05	0.00216465	0.0612946
DKFZp434E1119	Q8NCZ5	Q8NCZ5_HUMAN Putative uncharacterized protein DKFZp434E1119 (Fragment)	1	83.0708	72.4268	85.6437	39.4701	44.0983	36.9559	0.934569	4.12313e-06	0.000537001	0.0913279
CTIF	K7EQS9	K7EQS9_HUMAN CBP80/20-dependent translation initiation factor (Fragment)	1	131.284	130.773	128.062	62.8586	69.3043	62.2428	0.935734	6.67521e-07	0.000233879	0.0635424
BCORL1	Q5H9F3-3	BCORL_HUMAN Isoform 3 of BCL-6 corepressor-like protein 1	5	315.147	351.164	299.751	183.997	146.192	156.434	0.937114	3.63009e-05	0.00149885	0.0599551
HCCS	P53701	CCHL_HUMAN Cytochrome c-type heme lyase	8	1936.68	1915.45	1907.18	972.46	982.57	1045.18	0.940231	8.86928e-07	0.000257755	0.0853828
HIDE1	A8MVS5	HIDE1_HUMAN Protein HIDE1	1	109.1	116.295	122.275	55.2814	55.2352	61.4656	0.942467	3.26106e-06	0.000479378	0.0854521
LIMD2	Q9BT23	LIMD2_HUMAN LIM domain-containing protein 2	1	110.281	117.108	99.4479	72.4231	42.1988	49.3438	0.950847	0.00136769	0.0103549	0.0582464
OPTN	Q96CV9	OPTN_HUMAN Optineurin	4	564.606	620.465	603.06	431.456	253.495	248.678	0.951467	0.00174332	0.0120032	0.115887
PLG	P00747	PLMN_HUMAN Plasminogen	3	504.646	765.549	1033.93	374.541	338.254	400.211	0.952199	0.00402483	0.0209302	0.0881743
TXNRD3	Q86VQ6	TRXR3_HUMAN Thioredoxin reductase 3	3	632.112	762.237	694.21	301.211	381.162	365.586	0.952547	3.4887e-05	0.00146448	0.0780109
APLF	Q8IW19	APLF_HUMAN Aprataxin and PNK-like factor	2	395.132	430.653	483.555	195.562	201.443	252.913	0.956448	7.34381e-05	0.00210988	0.0560137
PITRM1	Q5JRX3-2	PREP_HUMAN Isoform 2 of Presequence protease, mitochondrial	32	8861.66	9409.34	9135.93	4637.36	4860.44	4756.26	0.961441	4.41893e-07	0.000233879	0.0916734
ACTBL2	Q562R1	ACTBL_HUMAN Beta-actin-like protein 2	1	109.403	88.2284	135.075	49.4692	53.5976	56.922	0.965215	0.000206668	0.00364856	0.132361
EPHX2	P34913	HYES_HUMAN Bifunctional epoxide hydrolase 2	2	194.141	178.606	215.708	89.4983	92.2161	104.979	0.96621	1.13442e-05	0.000857169	0.173852
ACAD8	Q9UKU7	ACAD8_HUMAN Isobutyryl-CoA dehydrogenase, mitochondrial	5	1494.55	1726.04	1654.6	721.324	883.602	871.179	0.967911	1.18643e-05	0.000869977	0.105114
NID1	P14543	NID1_HUMAN Nidogen-1	3	369.448	386.577	427.514	211.291	196.939	174.129	0.97069	4.2217e-06	0.000537001	0.0936402
CAPG	P40121	CAPG_HUMAN Macrophage-capping protein	2	363.755	450.137	461.631	196.096	205.091	221.077	0.974408	1.94856e-05	0.00113256	0.0609569
MBNL3	Q9NUK0	MBNL3_HUMAN Muscleblind-like protein 3	1	60.5046	61.5332	58.9201	27.4705	31.7418	27.3118	0.98171	1.91821e-06	0.000371641	0.101127
SYN2	Q92777	SYN2_HUMAN Synapsin-2	1	129.356	134.824	124.208	85.3083	59.5518	45.7338	0.983367	0.00132657	0.0101556	0.063941
TUBB6	K7ES63	K7ES63_HUMAN Tubulin beta-6 chain (Fragment)	1	277.352	162.554	196.861	110.941	103.411	87.0033	0.984861	0.00103736	0.00881018	0.0695295
AMOT	Q4VCS5	AMOT_HUMAN Angiomotin	23	9846.57	7347.73	5300.81	4258.09	3556.43	3220.06	0.99041	0.00259389	0.0156046	0.0861778
PDK3	Q15120-2	PDK3_HUMAN Isoform 2 of [Pyruvate dehydrogenase (acetyl-transferring)] kinase isozyme 3, mitochondrial	6	1299.22	1303.23	1395.05	646.885	744.276	592.635	0.99331	4.26417e-06	0.000537001	0.0678574
FAM84B	Q96KN1	FA84B_HUMAN Protein FAM84B	2	239.548	204.971	213.812	104.25	106.588	103.46	0.99699	1.9747e-06	0.000372545	0.0645412
METTL7A	Q9H8H3	MET7A_HUMAN Methyltransferase-like protein 7A	1	588.042	580.614	566.229	246.586	312.991	291.51	0.999079	9.41964e-06	0.000801394	0.0573848
APOB	P04114	APOB_HUMAN Apolipoprotein B-100	5	627.255	726.141	956.616	387.377	385.139	335.209	0.999323	0.000171544	0.0032426	0.059032
GNAO1	P09471	GNAO_HUMAN Guanine nucleotide-binding protein G(o) subunit alpha	1	188.407	209.624	236.068	92.0461	98.7507	109.122	1.01161	1.19743e-05	0.000869977	0.0610932
F5	P12259	FA5_HUMAN Coagulation factor V	3	427.836	428.152	749.14	224.225	247.929	276.661	1.01439	0.00168577	0.0117506	0.0745389
SMS	P52788	SPSY_HUMAN Spermine synthase	12	3064.96	3172.11	3333.1	1488.35	1644.43	1584.23	1.01757	5.49668e-07	0.000233879	0.0913077
JUNB	P17275	JUNB_HUMAN Transcription factor jun-B	1	26.7528	25.5055	21.9342	10.9069	10.1057	11.977	1.02367	1.89098e-05	0.00112588	0.082637
INA	Q16352	AINX_HUMAN Alpha-internexin	9	2346.52	2278.58	2126.61	1140.85	1069.17	1078.26	1.02842	8.58934e-07	0.000257755	0.0952497
NEFM	P07197	NFM_HUMAN Neurofilament medium polypeptide	24	8805.05	9563.88	6620.7	4253.12	3934.98	3744.81	1.05326	0.000133111	0.00283782	0.0689082
AGRN	O00468	AGRIN_HUMAN Agrin	3	223.274	246.079	253.392	106.651	107.695	113.692	1.0658	8.33074e-07	0.000257755	0.0689853
SQSTM1	Q13501	SQSTM_HUMAN Sequestosome-1	12	2269.16	2397.27	2535.94	1478.08	842.986	1170.38	1.06887	0.000603109	0.00637356	0.0646656
ACOT9	Q9Y305-4	ACOT9_HUMAN Isoform 4 of Acyl-coenzyme A thioesterase 9, mitochondrial	10	1626.9	1863.76	2045.45	783.867	938.214	902.782	1.06938	8.12794e-06	0.000767684	0.14944
GPM6B	Q13491-4	GPM6B_HUMAN Isoform 4 of Neuronal membrane glycoprotein M6-b	1	413.033	428.813	482.48	203.622	218.687	184.219	1.07129	1.53937e-06	0.000342102	0.384937
AP3B2	Q13367	AP3B2_HUMAN AP-3 complex subunit beta-2	2	68.0731	60.1874	63.2562	29.2928	26.4193	28.5254	1.08207	1.0955e-06	0.00027592	0.0775683
ANKRD32	Q9BQI6	ANR32_HUMAN Ankyrin repeat domain-containing protein 32	4	402.174	471.48	610.616	208.007	223.132	230.332	1.11198	6.64122e-05	0.00197162	0.0674577
SMYD2	Q9NRG4	SMYD2_HUMAN N-lysine methyltransferase SMYD2	1	503.623	621.06	802.741	300.584	260.898	273.583	1.14038	0.000104093	0.00247081	0.0704067
VIM	P08670	VIME_HUMAN Vimentin	66	18966.5	17724.4	16108.4	8714.97	7846.6	7853.19	1.14687	7.3947e-07	0.000242932	0.0692509
HLA-A	P01892	1A02_HUMAN HLA class I histocompatibility antigen, A-2 alpha chain	5	1259.07	1135.95	1287.86	644.7	518.606	485.753	1.15109	1.35273e-05	0.00091261	0.0625432
NME3	Q13232	NDK3_HUMAN Nucleoside diphosphate kinase 3	2	193.053	212.031	293.036	94.4266	105.308	90.0224	1.16804	6.05693e-05	0.0019149	0.0596911
MSRB2	Q9Y3D2	MSRB2_HUMAN Methionine-R-sulfoxide reductase B2, mitochondrial	7	623.84	746.79	599.039	295.336	296.25	252.877	1.16866	5.03499e-06	0.000603555	0.0840647
PPAP2A	O14494	LPP1_HUMAN Lipid phosphate phosphohydrolase 1	1	172.425	186.025	182.895	68.189	84.9104	75.4604	1.17445	2.34072e-06	0.000401965	0.0677353
DPYSL4	O14531	DPYL4_HUMAN Dihydropyrimidinase-related protein 4	11	4526.31	4409.51	4181.28	1973.46	1938.26	1884.85	1.17502	1.63799e-07	0.000176809	0.0650096
C4BPA	P04003	C4BPA_HUMAN C4b-binding protein alpha chain	1	194.323	287.754	517.831	131.171	118.137	137.76	1.17911	0.0059603	0.0270649	0.0952129
ACAA1	P09110	THIK_HUMAN 3-ketoacyl-CoA thiolase, peroxisomal	6	1145.46	1159.76	1039.69	525.117	441.018	488.406	1.18774	2.12331e-06	0.000381603	0.268843
AMBRA1	Q9C0C7-5	AMRA1_HUMAN Isoform 5 of Activating molecule in BECN1-regulated autophagy protein 1	1	14.7639	16.5002	25.2848	6.82497	7.32505	6.86431	1.20709	0.00032635	0.00466144	0.147829
MDK	P21741	MK_HUMAN Midkine	1	30.1712	37.211	45.415	17.0891	11.205	16.357	1.21113	0.000187086	0.00339814	0.0817395
AIFM2	Q9BRQ8	AIFM2_HUMAN Apoptosis-inducing factor 2	1	41.2521	36.624	35.7528	16.8578	14.0548	14.7524	1.22019	1.52857e-06	0.000342102	0.0703516
PXDN	Q92626	PXDN_HUMAN Peroxidasin homolog	2	114.86	124.78	121.852	47.6171	55.0224	43.0931	1.22788	1.53313e-06	0.000342102	0.0651985
ITM2C	Q9NQX7	ITM2C_HUMAN Integral membrane protein 2C	1	259.492	277.835	331.584	136.339	106.953	107.921	1.23681	1.45044e-05	0.000953003	0.0625298
SLCO2B1	O94956	SO2B1_HUMAN Solute carrier organic anion transporter family member 2B1	2	563.718	703.482	1088.99	271.765	316.834	347.084	1.24816	0.000725364	0.00707235	0.0874616
ZCCHC12	Q6PEW1	ZCH12_HUMAN Zinc finger CCHC domain-containing protein 12	1	84.3707	80.0977	75.9711	33.4776	33.8846	26.5568	1.27435	2.56854e-06	0.000416742	0.0799523
H1F0	P07305	H10_HUMAN Histone H1.0	4	1205.16	1299.53	1428.75	482.713	550.855	581.056	1.27619	1.9087e-06	0.000371641	0.0696517
TSPAN6	O43657	TSN6_HUMAN Tetraspanin-6	2	830.444	750.958	743.174	333.707	335.267	262.492	1.28226	3.00573e-06	0.000463496	0.0812472
CD47	Q08722	CD47_HUMAN Leukocyte surface antigen CD47	1	863.046	613.226	436.065	200.522	321.092	220.894	1.29028	0.00168417	0.0117506	0.109122
GRN	P28799	GRN_HUMAN Granulins	1	129.084	93.0558	83.7854	69.8087	32.6074	25.0367	1.29905	0.00714657	0.0304561	0.0648423
LGALS1	P09382	LEG1_HUMAN Galectin-1	5	1450.21	1466.18	1638.97	652.176	573.395	576.888	1.32722	5.91401e-07	0.000233879	0.0793269
NFKB2	Q00653	NFKB2_HUMAN Nuclear factor NF-kappa-B p100 subunit	16	3149.56	3709.56	3831.2	1343.3	1315.7	1591.98	1.32946	3.72663e-06	0.000521451	0.0584853
HLA-C	Q95604	1C17_HUMAN HLA class I histocompatibility antigen, Cw-17 alpha chain	7	1215.16	1147.81	1170.36	602.052	376.537	431.267	1.32992	5.87802e-05	0.00187402	0.0791826
HLA-B	P01889	1B07_HUMAN HLA class I histocompatibility antigen, B-7 alpha chain	3	732.468	711.172	748.989	318.266	239.919	253.66	1.40472	2.17164e-06	0.000381603	0.0646706
HERC3	Q15034	HERC3_HUMAN Probable E3 ubiquitin-protein ligase HERC3	1	156.591	203.819	281.57	65.8172	82.1635	74.1562	1.42698	0.000137917	0.00285836	0.114273
MFGE8	Q08431	MFGM_HUMAN Lactadherin	6	1152.34	1475.85	2110.64	584.651	483.267	601.365	1.45259	0.000173803	0.0032426	0.0787374
COL18A1	P39060	COIA1_HUMAN Collagen alpha-1(XVIII) chain	1	104.753	94.9893	114.132	36.3882	39.8869	31.06	1.46593	6.80961e-07	0.000233879	0.056029
OGDHL	Q9ULD0	OGDHL_HUMAN 2-oxoglutarate dehydrogenase-like, mitochondrial	1	296.536	314.603	350.464	103.702	100.882	118.424	1.49969	4.86543e-07	0.000233879	0.0878273
ACAD11	Q709F0	ACD11_HUMAN Acyl-CoA dehydrogenase family member 11	14	5591.67	6461.5	7199.37	1995.59	2330.98	2392.58	1.50575	1.73864e-06	0.000364921	0.0747284
SDSL	Q96GA7	SDSL_HUMAN Serine dehydratase-like	1	31.8355	39.8857	43.0365	13.7783	10.2541	12.5405	1.51279	5.48117e-06	0.000618146	0.0862452
RAB39B	Q96DA2	RB39B_HUMAN Ras-related protein Rab-39B	2	309.492	366.284	402.629	109.302	121.474	119.806	1.55342	6.5712e-07	0.000233879	0.0683206
VCAN	P13611	CSPG2_HUMAN Versican core protein	4	748.439	912.146	1089.49	258.79	274.625	377.21	1.56261	4.33236e-05	0.00160485	0.0700562
C17orf104	A2RUB1	CQ104_HUMAN Uncharacterized protein C17orf104	1	93.8081	95.6469	95.1605	23.4596	38.1334	30.6302	1.56576	1.86764e-05	0.00112588	0.0627121
OXCT1	P55809	SCOT1_HUMAN Succinyl-CoA:3-ketoacid coenzyme A transferase 1, mitochondrial	13	4654.71	4933.3	4862.84	1468.85	1633.64	1640.23	1.60759	2.80633e-08	5.30116e-05	0.0663092
RLTPR	Q6F5E8	LR16C_HUMAN Leucine-rich repeat-containing protein 16C	1	37.2627	42.0655	34.4703	8.64224	13.8658	11.8624	1.61171	1.9074e-05	0.00112588	0.126928
SMPD1	P17405	ASM_HUMAN Sphingomyelin phosphodiesterase	2	65.0057	92.0624	125.658	28.8919	25.2639	28.9867	1.62832	8.58164e-05	0.00229023	0.0819346
ITIH2	P19823	ITIH2_HUMAN Inter-alpha-trypsin inhibitor heavy chain H2	1	21.2261	24.8266	53.2192	7.93835	8.55679	9.42247	1.67127	0.000661824	0.00668549	0.0720643
SERPINC1	P01008	ANT3_HUMAN Antithrombin-III	2	305.887	325.172	446.034	79.62	106.834	138.748	1.67307	0.000108688	0.00251917	0.0870455
B3GALNT2	Q8NCR0	B3GL2_HUMAN UDP-GalNAc:beta-1,3-N-acetylgalactosaminyltransferase 2	1	36.7968	37.4209	62.366	12.4627	11.9103	12.3983	1.733	2.43682e-05	0.00122341	0.0607921
LEPREL4	Q92791	SC65_HUMAN Synaptonemal complex protein SC65	2	332.34	470.059	663.682	138.716	124.187	133.729	1.76881	5.56814e-05	0.00182926	0.066969
LGALS3BP	Q08380	LG3BP_HUMAN Galectin-3-binding protein	1	376.377	416.187	401.551	110.479	102.904	105.835	1.84827	7.92205e-09	2.99295e-05	0.0575804
TP53I3	Q53FA7	QORX_HUMAN Quinone oxidoreductase PIG3	4	893.31	743.641	571.383	179.418	184.124	217.555	1.86442	7.41349e-06	0.00075514	0.116313
HBD	P02042	HBD_HUMAN Hemoglobin subunit delta	1	200.41	389.63	818.859	112.28	72.5448	137.483	1.88694	0.00520435	0.0247789	0.0707284
HBA1	P69905	HBA_HUMAN Hemoglobin subunit alpha	2	364.665	576.13	1170.54	134.983	142.653	218.88	1.91443	0.00168346	0.0117506	0.0758601
F2	P00734	THRB_HUMAN Prothrombin	2	318.255	402.13	598.891	99.4173	99.2516	124.238	1.934	3.00529e-05	0.00136795	0.220057
BDH1	Q02338	BDH_HUMAN D-beta-hydroxybutyrate dehydrogenase, mitochondrial	1	23.6326	28.6245	21.2592	3.69984	5.40475	5.4551	1.94756	2.90585e-07	0.000213792	0.057007
ATP8B2	P98198-3	AT8B2_HUMAN Isoform 3 of Probable phospholipid-transporting ATPase ID	1	234.277	312.212	510.679	79.6081	69.5549	93.3779	2.01025	9.845e-05	0.00237664	0.0614216
RELB	Q01201	RELB_HUMAN Transcription factor RelB	4	453.216	506.484	527.505	103.371	116.733	136.445	2.01658	3.48893e-07	0.000219686	0.0705611
HTATIP2	E9PI87	E9PI87_HUMAN Oxidoreductase HTATIP2	1	85.3781	131.294	246.024	29.1569	26.9529	39.2491	2.07156	0.000446914	0.00541207	0.0590381
LTBP4	Q8N2S1	LTBP4_HUMAN Latent-transforming growth factor beta-binding protein 4	1	43.2505	47.0945	56.5009	13.0081	7.2621	11.742	2.10811	8.411e-06	0.000772838	0.0623846
CRH	P06850	CRF_HUMAN Corticoliberin	1	202.879	327.047	733.757	82.8067	55.3465	103.287	2.16736	0.00155256	0.0111831	0.0683535
VTN	P04004	VTNC_HUMAN Vitronectin	4	805.815	1266.02	2344.12	201.564	184.509	392.773	2.41511	0.000581504	0.00623642	0.13661
SULF2	Q8IWU5	SULF2_HUMAN Extracellular sulfatase Sulf-2	3	513.412	811.744	1338.46	97.4303	103.162	182.726	2.69689	0.000120605	0.00265684	0.0714582
DECR1	Q16698	DECR_HUMAN 2,4-dienoyl-CoA reductase, mitochondrial	6	1852.3	2186.67	2329.89	261.733	292.44	321.299	2.82614	1.79852e-08	4.52987e-05	0.0655296
CPPED1	Q9BRF8	CPPED_HUMAN Calcineurin-like phosphoesterase domain-containing protein 1	2	532.613	505.826	501.593	56.3845	56.8235	68.3189	3.04092	4.06499e-09	2.99295e-05	0.0711746
MYH2	Q9UKX2	MYH2_HUMAN Myosin-2	1	807.689	1032.48	1748.98	87.4849	97.476	178.99	3.25315	2.37307e-05	0.00122173	0.0875961
MAP7D2	Q96T17-2	MA7D2_HUMAN Isoform 2 of MAP7 domain-containing protein 2	5	865.132	825.454	909.094	55.3705	67.374	101.915	3.53862	3.98421e-07	0.000231575	0.107726
WDR27	A2RRH5-4	WDR27_HUMAN Isoform 4 of WD repeat-containing protein 27	1	283.93	439.16	629.643	22.208	25.6363	60.7439	3.6555	3.91584e-05	0.00156551	0.0766445
ATF6	P18850	ATF6A_HUMAN Cyclic AMP-dependent transcription factor ATF-6 alpha	1	114.086	185.287	341.243	11.843	10.1833	22.632	3.69405	3.82745e-05	0.00156277	0.100411
FAF2	Q96CS3	FAF2_HUMAN FAS-associated factor 2	10	2813.94	3260.93	3202.05	104.634	102.324	178.31	4.59093	7.12754e-08	0.000107711	0.0590576

### Sheet: Proteome of MAM
Proteome of Mitochondria-associated membranes
Gene Symbol	Uniprot ID	Gene Description	Peptides	WT repeat 1	WT repeat 2	WT repeat 3	UBXD8 KO repeat 1	UBXD8 KO repeat 2	UBXD8 KO repeat 3	logFC (WT vs UBXD8 KO)	P.Value	adj.P.Val	Std.Err	Overlap with Hung et al., elife 2017 (68 proteins)	Overlap with Cho et al., PNAS 2020 (101 proteins)	Overlap with Kwak et al., PNAS 2020 (115 proteins)	Protein belonging to ERAD pathway	Protein belonging to Metabolism of lipids	Proteins belonging to Lipid catabolic process	Proteins belonging to SREBP1/2 signaling pathways	Proteins localized to ER or Mitochondria
DDR2	Q16832	DDR2_HUMAN Discoidin domain-containing receptor 2	14	282.901	354.686	436.128	2341.89	2585.6	2272.3	-2.80411	1.08207e-07	0.000193655	0.12019	0	0	0	0	0	0	0	0
SQLE	Q14534	ERG1_HUMAN Squalene monooxygenase	13	899.795	801.006	1056.04	4303.51	3106.22	2453.79	-1.84698	9.99269e-06	0.00487734	0.149319	0	0	0	0	1	0	1	0
GALNS	P34059	GALNS_HUMAN N-acetylgalactosamine-6-sulfatase	1	28.6339	21.1237	22.4069	74.0388	81.7894	79.9125	-1.80557	1.4611e-06	0.00112066	0.151851	0	0	0	0	0	0	0	0
GLB1	P16278	BGAL_HUMAN Beta-galactosidase	5	235.881	162.288	164.419	490.708	535.686	548.667	-1.56056	1.23261e-05	0.0055149	0.134951	0	0	0	0	1	1	0	0
DAB2	P98082	DAB2_HUMAN Disabled homolog 2	2	47.2657	32.3634	32.7475	137.402	91.8551	86.104	-1.55309	2.20619e-05	0.0067345	0.140298	0	0	0	1	0	0	0	0
PRRG1	O14668	TMG1_HUMAN Transmembrane gamma-carboxyglutamic acid protein 1	3	113.635	85.2413	87.6524	293.059	259.703	178.734	-1.38495	2.30425e-05	0.0067345	0.159563	0	0	0	0	0	0	0	0
SIPA1L2	Q9P2F8	SI1L2_HUMAN Signal-induced proliferation-associated 1-like protein 2	1	23.4228	21.1567	17.4058	51.0891	50.2808	42.0748	-1.27877	9.19973e-06	0.00487734	0.216139	0	0	0	0	0	0	0	0
CTSC	P53634	CATC_HUMAN Dipeptidyl peptidase 1	2	174.741	172.357	159.451	363.577	383.215	424.407	-1.25946	2.38323e-05	0.0067345	0.12517	0	0	0	1	0	0	0	0
FAR1	Q8WVX9	FACR1_HUMAN Fatty acyl-CoA reductase 1	10	939.102	703.161	864.428	2831.3	2094.43	1117.46	-1.23902	0.0016121	0.0437126	0.107162	0	0	0	0	1	1	1	0
SPRY2	O43597	SPY2_HUMAN Protein sprouty homolog 2	1	17.5658	6.19821	7.27839	22.8652	17.0335	21.3098	-1.18318	0.00868551	0.0988878	0.1284	0	0	0	0	0	0	0	0
GNS	P15586	GNS_HUMAN N-acetylglucosamine-6-sulfatase	2	110.425	72.7044	70.325	178.458	192.875	171.526	-1.17788	0.000114268	0.0161449	0.158769	0	0	0	0	0	0	0	0
PPT2	Q9UMR5	PPT2_HUMAN Lysosomal thioesterase PPT2	1	52.4489	22.9361	28.3391	87.0986	73.2841	50.6032	-1.1415	0.00320829	0.0633283	0.15098	0	0	0	0	1	1	0	0
RBM26	Q5T8P6-2	RBM26_HUMAN Isoform 2 of RNA-binding protein 26	1	6.88093	5.15199	17.2171	15.8618	17.547	23.3436	-1.14138	0.0194589	0.143836	0.134173	0	0	0	0	0	0	0	0
TMUB2	Q71RG4	TMUB2_HUMAN Transmembrane and ubiquitin-like domain-containing protein 2	4	286.636	221.645	241.143	622.214	506.038	415.47	-1.08675	3.60107e-05	0.00920674	0.144644	0	0	0	1	0	0	0	0
HMGCR	P04035-3	HMDH_HUMAN Isoform 3 of 3-hydroxy-3-methylglutaryl-coenzyme A reductase	1	13.0678	7.82231	10.7627	33.0599	17.7258	13.4431	-1.08257	0.00572923	0.0824672	0.141693	0	0	0	0	1	1	1	0
LSM14A	Q8ND56-2	LS14A_HUMAN Isoform 2 of Protein LSM14 homolog A	9	448.846	390.782	496.479	736.646	1061.85	953.841	-1.0813	0.00030667	0.023364	0.304162	0	0	0	0	0	0	0	0
SEMA6A	Q9H2E6-2	SEM6A_HUMAN Isoform 2 of Semaphorin-6A	1	31.9618	23.6523	23.3944	70.6685	51.2705	37.8984	-1.07848	0.000317998	0.023364	0.171227	0	0	0	0	0	0	0	0
TMX2	Q9Y320	TMX2_HUMAN Thioredoxin-related transmembrane protein 2	15	1100.01	973.904	1417.64	2725.9	2464.07	1937.79	-1.06738	0.000187184	0.0198996	0.153806	0	0	0	0	0	0	0	1
METAP2	P50579	MAP2_HUMAN Methionine aminopeptidase 2	5	508.21	465.857	525.356	970.849	1023.45	1020.45	-1.06219	1.67576e-05	0.0067345	0.161756	0	0	0	0	0	0	0	0
DNASE2	O00115	DNS2A_HUMAN Deoxyribonuclease-2-alpha	1	53.351	28.6371	27.9497	63.9709	83.6803	59.4211	-1.02513	0.00324259	0.0635382	0.171261	0	0	0	0	0	1	0	0
GBA	P04062	GLCM_HUMAN Glucosylceramidase	9	1654.52	1236.37	1151.06	2777.24	2665.93	2441.57	-1.00896	0.000189026	0.0198996	0.206581	0	0	0	1	1	0	1	0
NDC1	Q9BTX1	NDC1_HUMAN Nucleoporin NDC1	16	1039.89	1024.16	1172.46	2302.39	2315.21	1763.17	-1.00303	3.80343e-05	0.0092821	0.165449	0	1	1	0	0	1	0	0
FDFT1	P37268	FDFT_HUMAN Squalene synthase	5	177.753	108.139	117.904	432.628	250.401	145.769	-0.999636	0.012223	0.11658	0.162187	0	0	0	0	1	0	1	0
CTSB	P07858	CATB_HUMAN Cathepsin B	2	328.183	241.193	286.185	479.036	547.738	606.766	-0.993773	0.000358683	0.0237749	0.145296	0	0	0	1	0	0	0	0
CTSA	P10619	PPGB_HUMAN Lysosomal protective protein	3	212.803	160.641	149.873	317.916	326.65	336.78	-0.983241	0.000234039	0.0220862	0.176569	0	0	0	0	1	0	0	0
DNAJB14	Q8TBM8	DJB14_HUMAN DnaJ homolog subfamily B member 14	2	289.29	235.146	271.925	574.785	530.142	405.737	-0.968421	5.04716e-05	0.0108393	0.117911	0	0	0	1	0	0	0	0
KXD1	Q9BQD3	KXDL1_HUMAN KxDL motif-containing protein 1	1	33.7456	31.6335	18.6779	44.6325	55.9403	48.6731	-0.942516	0.00355409	0.0647808	0.140991	0	0	0	0	0	0	0	0
TPD52	P55327-3	TPD52_HUMAN Isoform 3 of Tumor protein D52	1	40.6527	25.3116	22.5709	55.6578	53.9144	46.4496	-0.93986	0.00138902	0.0425185	0.135615	0	0	0	0	0	0	0	0
RDH10	Q8IZV5	RDH10_HUMAN Retinol dehydrogenase 10	6	314.357	310.504	338.146	700.343	615.008	468.648	-0.936577	6.53979e-05	0.0130045	0.162768	0	0	0	0	0	0	1	0
DVL2	O14641	DVL2_HUMAN Segment polarity protein dishevelled homolog DVL-2	5	131.438	157.579	152.454	278.931	251.405	274.31	-0.931964	0.000139977	0.0174776	0.175219	0	0	0	0	0	0	0	0
LSM14B	Q9BX40	LS14B_HUMAN Protein LSM14 homolog B	1	61.3164	57.8432	73.3481	94.2765	129.706	129.012	-0.924253	0.00143105	0.0425185	0.125032	0	0	0	0	0	0	0	0
HEXA	P06865	HEXA_HUMAN Beta-hexosaminidase subunit alpha	5	356.485	255.55	233.325	468.25	515.826	537.686	-0.919627	0.000884508	0.0342087	0.154834	0	0	0	0	1	1	0	0
NUS1	Q96E22	NGBR_HUMAN Nogo-B receptor	4	377.707	297.403	345.088	713.168	650.371	505.946	-0.914827	0.00010793	0.0156615	0.153033	0	0	0	0	0	1	1	0
BRCA1	P38398	BRCA1_HUMAN Breast cancer type 1 susceptibility protein	1	36.7178	27.1807	27.0553	57.5775	47.0765	56.1468	-0.908832	0.000401413	0.0244907	0.18915	0	0	0	0	0	0	1	0
CDCA2	Q69YH5	CDCA2_HUMAN Cell division cycle-associated protein 2	1	14.2933	10.5616	12.7107	25.6925	20.1286	20.2498	-0.903572	9.6528e-05	0.0156615	0.130712	0	0	0	0	0	0	0	0
LTF	P02788	TRFL_HUMAN Lactotransferrin	2	234.216	231.416	279.486	454.581	504.927	375.295	-0.900143	0.000130715	0.0174409	0.136578	0	0	0	0	0	0	0	0
TMEM230	Q96A57-2	TM230_HUMAN Isoform 1 of Transmembrane protein 230	3	228.549	196.036	214.517	394.907	440.273	317.051	-0.894852	8.37577e-05	0.0145063	0.142981	0	0	1	0	0	0	0	0
ARRB2	P32121-4	ARRB2_HUMAN Isoform 4 of Beta-arrestin-2	1	6.74735	16.6406	13.1164	21.233	20.3066	16.6076	-0.891495	0.0229564	0.153989	0.15509	0	0	0	1	0	0	0	0
HEXB	P07686	HEXB_HUMAN Beta-hexosaminidase subunit beta	3	174.777	132.677	129.544	246.492	279.081	241.271	-0.882984	0.000262368	0.0222083	0.129216	0	0	0	0	1	1	1	0
PAWR	Q96IZ0	PAWR_HUMAN PRKC apoptosis WT1 regulator protein	1	48.8796	22.5417	18.0802	77.7446	39.8447	32.6429	-0.867191	0.0454878	0.217281	0.213948	0	0	0	0	0	0	0	0
RBM33	Q96EV2	RBM33_HUMAN RNA-binding protein 33	3	88.453	68.3916	100.166	136.42	149.927	157.462	-0.86194	0.000946872	0.0342087	0.129285	0	0	0	0	0	0	0	0
ATF6	P18850	ATF6A_HUMAN Cyclic AMP-dependent transcription factor ATF-6 alpha	1	35.7405	25.5715	34.1245	68.3447	45.7335	50.7892	-0.85724	0.00075072	0.0322449	0.133546	0	0	0	1	0	0	1	0
ESRRA	P11474	ERR1_HUMAN Steroid hormone receptor ERR1	1	25.2141	23.943	27.125	47.155	39.648	43.0837	-0.850865	9.93661e-05	0.0156615	0.183234	0	0	0	0	1	0	0	0
FBN2	P35556	FBN2_HUMAN Fibrillin-2	3	69.2202	48.7269	52.6616	135.012	97.2107	69.1651	-0.850353	0.00216511	0.0516652	0.214236	0	0	0	0	0	0	0	0
PRDX1	Q06830	PRDX1_HUMAN Peroxiredoxin-1	11	1622.58	1407.41	1408.35	3014.8	2602.92	2264.36	-0.843282	0.000212113	0.0210895	0.292032	0	0	0	0	0	1	0	0
SGSH	P51688	SPHM_HUMAN N-sulphoglucosamine sulphohydrolase	1	117.683	81.4012	80.6013	134.986	164.509	181.113	-0.840256	0.0034454	0.0642304	0.121493	0	0	0	0	0	0	0	0
PPP1R15B	Q5SWA1	PR15B_HUMAN Protein phosphatase 1 regulatory subunit 15B	1	10.8322	9.99709	11.3982	21.2588	23.3027	11.1351	-0.837309	0.00375841	0.0667981	0.130871	0	1	0	1	0	0	0	0
AMFR	Q9UKV5	AMFR_HUMAN E3 ubiquitin-protein ligase AMFR	8	521.313	469.56	485.218	1027.86	853.007	671.311	-0.830347	0.000238036	0.0220862	0.128989	0	0	0	1	0	0	1	0
ALDOC	P09972	ALDOC_HUMAN Fructose-bisphosphate aldolase C	1	48.2905	41.823	48.7052	67.9333	99.6141	72.3505	-0.826144	0.00133497	0.0419151	0.197017	0	0	0	0	0	1	0	0
WLS	Q5T9L3-2	WLS_HUMAN Isoform 2 of Protein wntless homolog	16	1677.73	1731.04	1934.72	3822.15	3019.12	2569.18	-0.818801	0.000485596	0.0260717	0.180933	0	0	0	0	0	0	0	0
NPC2	P61916	NPC2_HUMAN Epididymal secretory protein E1	2	258.511	192.078	187.619	345.623	379.518	352.009	-0.811266	0.000619028	0.028986	0.127784	0	0	0	0	0	0	1	0
RAB5B	P61020	RAB5B_HUMAN Ras-related protein Rab-5B	5	514.276	433.878	418.179	770.88	784.908	733.155	-0.805256	0.00016547	0.0193132	0.243968	0	0	0	0	0	0	0	0
SCARB1	Q8WTV0-2	SCRB1_HUMAN Isoform 1 of Scavenger receptor class B member 1	8	1365.93	877.972	979.238	2030.45	1684.75	1689.82	-0.805136	0.00140725	0.0425185	0.135835	0	0	0	0	0	1	1	0
USP21	Q9UK80	UBP21_HUMAN Ubiquitin carboxyl-terminal hydrolase 21	2	57.3049	44.3422	42.8202	84.2338	77.7094	81.6047	-0.803909	0.000446593	0.0250611	0.142463	0	0	0	1	0	0	0	0
EIF4ENIF1	Q9NRA8-3	4ET_HUMAN Isoform 3 of Eukaryotic translation initiation factor 4E transporter	5	167.79	158.654	194.034	244.362	354.96	276.77	-0.795787	0.00186254	0.0476189	0.185412	0	0	0	0	0	1	0	0
UBE2J2	Q8N2K1-3	UB2J2_HUMAN Isoform 3 of Ubiquitin-conjugating enzyme E2 J2	4	354.257	334.282	360.836	745.193	586.735	439.104	-0.785921	0.000620859	0.028986	0.138893	0	0	0	1	0	0	0	0
C1QL1	O75973	C1QRF_HUMAN C1q-related factor	1	11.9813	9.59739	5.7505	23.3915	14.6362	8.31601	-0.784464	0.0413298	0.205463	0.138423	0	0	0	0	0	0	0	0
JPH1	Q9HDC5	JPH1_HUMAN Junctophilin-1	6	460.621	400.477	427.252	801.933	688.687	642.21	-0.780935	0.00010282	0.0156615	0.134579	0	0	1	0	0	0	0	0
KIF2C	Q99661	KIF2C_HUMAN Kinesin-like protein KIF2C	8	620.139	602.288	675.593	994.525	1054.06	1090.05	-0.780276	0.000231151	0.0220862	0.132347	0	0	0	0	0	0	0	0
RHOF	Q9HBH0	RHOF_HUMAN Rho-related GTP-binding protein RhoF	1	53.5128	46.2394	43.5941	92.32	70.2467	73.8962	-0.770798	0.000372048	0.0237801	0.114883	0	0	0	0	0	0	0	0
NEU3	Q9UQ49	NEUR3_HUMAN Sialidase-3	1	9.70738	10.3854	13.6195	16.2803	21.2737	15.6509	-0.769883	0.00278306	0.0595308	0.155129	0	0	0	0	1	1	0	0
C10orf35	Q96D05-2	CJ035_HUMAN Isoform 2 of Uncharacterized protein C10orf35	2	50.2279	31.0458	28.4161	72.926	56.2889	44.6299	-0.764143	0.00634304	0.0864361	0.140897	0	0	0	0	0	0	0	0
CDK6	Q00534	CDK6_HUMAN Cyclin-dependent kinase 6	2	109.61	132.508	129.546	248.946	226.027	144.636	-0.763295	0.00206349	0.0503611	0.137002	0	0	0	0	0	0	0	0
GLA	P06280	AGAL_HUMAN Alpha-galactosidase A	9	899.302	575.319	567.602	1028.11	1119.18	1143	-0.763019	0.00379968	0.0667981	0.119952	0	0	0	0	1	0	0	0
PTDSS1	P48651	PTSS1_HUMAN Phosphatidylserine synthase 1	7	472.431	417.178	458.58	894.468	692.553	622.28	-0.759148	0.000285137	0.0228492	0.126494	0	0	0	0	1	1	1	1
SLC38A7	Q9NVC3	S38A7_HUMAN Putative sodium-coupled neutral amino acid transporter 7	1	57.7817	44.2229	47.5126	97.8855	89.8953	59.6188	-0.7533	0.00125625	0.0406314	0.134054	0	0	0	0	0	0	0	0
AAAS	Q9NRG9	AAAS_HUMAN Aladin	23	2255.38	2295.19	2650.08	4410.43	3986.35	3688.01	-0.752302	0.00025245	0.0222083	0.116202	0	0	0	0	0	1	0	0
CLIP1	P30622	CLIP1_HUMAN CAP-Gly domain-containing linker protein 1	1	17.2283	12.1197	19.4922	38.697	23.3328	17.4069	-0.738446	0.0136057	0.122931	0.138919	0	0	0	0	0	0	0	0
TPP2	P29144	TPP2_HUMAN Tripeptidyl-peptidase 2	3	142.284	137.861	134.784	262.755	198.838	209.455	-0.73751	0.000253184	0.0222083	0.130408	0	0	0	0	0	0	0	0
HINT3	Q9NQE9	HINT3_HUMAN Histidine triad nucleotide-binding protein 3	6	523.987	633.346	697.159	897.058	1057.58	1015.42	-0.736157	0.00161152	0.0437126	0.274459	0	0	0	0	0	0	0	0
CEP290	O15078	CE290_HUMAN Centrosomal protein of 290 kDa	12	1168.07	957.021	937.711	1720.51	1762.52	1446.06	-0.734139	0.000410791	0.0245609	0.126961	0	0	0	0	0	0	0	0
ADAMTS1	Q9UHI8	ATS1_HUMAN A disintegrin and metalloproteinase with thrombospondin motifs 1	3	162.381	112.725	102.156	246.463	195.196	152.242	-0.729388	0.00389798	0.066889	0.113788	0	0	0	0	0	0	0	0
CLCN5	P51795-2	CLCN5_HUMAN Isoform 2 of H(+)/Cl(-) exchange transporter 5	9	682.642	661.229	741.282	1145	1110.06	1055.61	-0.725684	0.000138809	0.0174776	0.137616	0	0	0	0	0	0	0	0
FRS2	Q8WU20	FRS2_HUMAN Fibroblast growth factor receptor substrate 2	2	79.9214	66.3513	56.2802	100.298	142.083	82.3389	-0.724635	0.0064185	0.0870226	0.115403	0	0	0	0	0	0	0	0
CTSV	O60911	CATL2_HUMAN Cathepsin L2	1	107.289	91.9332	108.254	152.076	161.726	166.765	-0.706838	0.000708739	0.0309553	0.112326	0	0	0	1	0	0	0	0
PHF3	Q92576	PHF3_HUMAN PHD finger protein 3	11	990.099	766.667	810.422	1338.72	1249.37	1490.69	-0.706655	0.00144138	0.0425185	0.207549	0	0	0	0	0	0	0	0
ZCCHC3	Q9NUD5	ZCHC3_HUMAN Zinc finger CCHC domain-containing protein 3	6	272.527	281.951	326.993	364.72	512.569	533.545	-0.706612	0.00844866	0.0986106	0.118032	0	0	0	0	0	0	0	0
KIF1B	O60333-3	KIF1B_HUMAN Isoform 3 of Kinesin-like protein KIF1B	1	127.037	109.911	119.322	204.127	163.972	192.848	-0.705483	0.000677061	0.0308063	0.154625	0	0	0	0	0	0	0	0
MARK3	P27448	MARK3_HUMAN MAP/microtubule affinity-regulating kinase 3	4	269.956	223.745	222.843	387.441	350.15	384.351	-0.696731	0.000858679	0.0342087	0.143032	0	0	0	0	0	0	0	0
NHSL1	Q5SYE7	NHSL1_HUMAN NHS-like protein 1	5	555.044	487.271	490.235	1038.72	726.167	648.922	-0.693727	0.00183967	0.0472593	0.10974	0	0	0	0	0	0	0	0
PRRC2C	Q9Y520-7	PRC2C_HUMAN Isoform 7 of Protein PRRC2C	20	1296.75	1157.87	1195.05	1912.96	1838.86	2065.84	-0.693314	0.000431644	0.0250611	0.140742	0	0	0	0	0	0	0	0
TRIM27	P14373	TRI27_HUMAN Zinc finger protein RFP	12	1223.64	1338.18	1313.15	2245.75	2022.28	1900.55	-0.691935	0.000271136	0.0222083	0.277241	0	0	0	0	0	0	0	0
CYR61	O00622	CYR61_HUMAN Protein CYR61	1	10.2315	11.829	14.4554	22.6428	18.0486	15.5022	-0.689386	0.00254318	0.0568173	0.115625	0	0	0	0	0	0	0	0
TMEM164	Q5U3C3	TM164_HUMAN Transmembrane protein 164	2	99.2072	64.2716	83.4454	162.727	127.851	93.4649	-0.685517	0.00594939	0.0837157	0.118381	0	0	0	0	0	0	0	0
RRBP1	Q9P2E9	RRBP1_HUMAN Ribosome-binding protein 1	36	4288.24	2510.29	3541.72	7806.38	4676.02	4305.77	-0.682747	0.0313908	0.180834	0.151666	0	0	0	0	0	0	0	0
ELOVL7	A1L3X0	ELOV7_HUMAN Elongation of very long chain fatty acids protein 7	1	120.274	90.5159	85.8678	199.423	142.956	121.716	-0.682026	0.00392516	0.0671152	0.159547	0	0	0	0	1	1	1	0
CLINT1	Q14677-3	EPN4_HUMAN Isoform 3 of Clathrin interactor 1	15	1333.07	1388.66	1540.83	2059.31	2236.86	2420.08	-0.681668	0.00067583	0.0308063	0.183367	0	0	0	0	0	0	0	0
ANKLE2	Q86XL3	ANKL2_HUMAN Ankyrin repeat and LEM domain-containing protein 2	28	2108.97	1909.21	2201.31	3883.56	3416.14	2782.56	-0.67848	0.00114513	0.0381874	0.142189	0	1	0	0	0	0	0	0
LARP4	Q71RC2-4	LARP4_HUMAN Isoform 4 of La-related protein 4	2	185.927	172.153	137.013	271.092	248.781	234.164	-0.67779	0.00112347	0.0381874	0.197446	0	0	0	0	0	0	0	0
RAB21	Q9UL25	RAB21_HUMAN Ras-related protein Rab-21	12	1522.72	1295.15	1402.94	2292.7	2256.41	2067.21	-0.676947	0.000315405	0.023364	0.258566	0	0	0	0	0	0	0	0
MMGT1	Q8N4V1-2	MMGT1_HUMAN Isoform 2 of Membrane magnesium transporter 1	1	10.0791	8.13768	10.4194	17.8341	12.8019	12.6656	-0.675707	0.00123527	0.0401949	0.175652	0	1	1	0	0	0	0	0
ZC3HAV1	C9J6P4	C9J6P4_HUMAN Zinc finger CCCH-type antiviral protein 1	19	1772.21	1510.58	1580.8	2678.4	2349.55	2579.38	-0.671704	0.000690513	0.0309553	0.121194	0	0	0	0	0	1	0	0
DNAJB12	Q9NXW2-2	DJB12_HUMAN Isoform 2 of DnaJ homolog subfamily B member 12	10	1367.96	1110.45	1251.27	2387.85	2070.1	1421.65	-0.6716	0.00386402	0.0667981	0.123052	0	0	0	1	0	0	0	0
MON1B	Q7L1V2	MON1B_HUMAN Vacuolar fusion protein MON1 homolog B	3	124	100.682	110.592	179.945	176.024	157.064	-0.670382	0.000315686	0.023364	0.113845	0	0	0	0	0	0	0	0
CSNK1D	P48730	KC1D_HUMAN Casein kinase I isoform delta	1	38.9135	32.3054	26.4411	47.9841	46.421	50.6943	-0.667929	0.00352506	0.0647808	0.164268	0	0	0	1	0	0	0	0
PATL1	Q86TB9	PATL1_HUMAN Protein PAT1 homolog 1	7	542.136	480.429	624.297	688.194	1127.28	758.169	-0.666681	0.0105534	0.108132	0.213863	0	0	0	0	0	1	0	0
KLHL11	Q9NVR0	KLH11_HUMAN Kelch-like protein 11	2	67.0867	63.1568	64.6218	135.736	101.125	71.2362	-0.665774	0.00365068	0.065335	0.178139	0	0	0	0	0	0	0	0
CAPRIN1	Q14444	CAPR1_HUMAN Caprin-1	8	625.029	452.189	362.109	683.665	746.235	729.146	-0.665632	0.00968204	0.104174	0.165145	0	0	0	0	0	0	0	0
GGH	Q92820	GGH_HUMAN Gamma-glutamyl hydrolase	4	605.722	412.643	482.963	696.48	774.434	821.934	-0.6654	0.0043446	0.0713131	0.123577	0	0	0	0	0	1	0	0
CBLL1	Q75N03	HAKAI_HUMAN E3 ubiquitin-protein ligase Hakai	2	20.6453	28.0681	26.7586	29.6873	39.6075	44.5422	-0.664947	0.0203182	0.14566	0.196625	0	0	0	0	0	0	0	0
SLC11A2	P49281-3	NRAM2_HUMAN Isoform 3 of Natural resistance-associated macrophage protein 2	3	238.607	228.304	244.103	437.121	334.542	315.715	-0.664827	0.000553846	0.026853	0.16137	0	0	0	0	0	1	0	1
PRR11	Q96HE9	PRR11_HUMAN Proline-rich protein 11	4	69.2123	85.201	84.1625	183.868	108.483	88.5497	-0.662967	0.01554	0.128756	0.148685	0	1	0	0	0	0	0	0
ADAP1	O75689	ADAP1_HUMAN Arf-GAP with dual PH domain-containing protein 1	1	71.1623	72.0998	60.5911	91.3914	111.545	107.947	-0.655898	0.00342013	0.0642304	0.12322	0	0	0	0	0	0	0	0
KLHL7	Q8IXQ5	KLHL7_HUMAN Kelch-like protein 7	3	315.025	222.26	188.54	447.126	318.905	323.189	-0.654061	0.00900562	0.100314	0.164034	0	0	0	0	0	0	0	0
SNX29	Q8TEQ0	SNX29_HUMAN Sorting nexin-29	1	16.66	24.7758	21.5136	31.6364	35.2518	25.3297	-0.653459	0.00675965	0.0877357	0.156376	0	0	0	0	0	0	0	0
SLC6A15	Q9H2J7	S6A15_HUMAN Sodium-dependent neutral amino acid transporter B(0)AT2	18	1588.99	1293.52	1415.13	2534.5	2135.3	1953.53	-0.651731	0.00118245	0.0391888	0.113839	0	0	0	0	0	0	0	0
TNKS1BP1	Q9C0C2	TB182_HUMAN 182 kDa tankyrase-1-binding protein	2	28.6784	32.8167	41.3083	53.9404	49.7313	48.886	-0.650135	0.00389947	0.066889	0.156399	0	0	0	0	0	1	0	0
TMTC3	Q6ZXV5	TMTC3_HUMAN Transmembrane and TPR repeat-containing protein 3	17	1493.86	1479.09	1663.23	2637.45	2506.23	2026.98	-0.649918	0.000709164	0.0309553	0.153181	0	0	0	1	0	0	0	0
CLCN6	P51797-5	CLCN6_HUMAN Isoform 5 of Chloride transport protein 6	2	73.7116	70.4681	66.5516	114.589	117.346	88.6032	-0.646254	0.000538844	0.026853	0.131073	0	0	0	0	0	0	0	0
TMEM184C	Q9NVA4	T184C_HUMAN Transmembrane protein 184C	2	180.978	149.885	174.214	276.845	263.087	220.149	-0.643753	0.00044509	0.0250611	0.127038	0	0	0	0	0	0	0	0
NOLC1	Q14978-2	NOLC1_HUMAN Isoform Beta of Nucleolar and coiled-body phosphoprotein 1	33	3924.93	4473.91	3167.58	7289.23	5099.63	5877.62	-0.643455	0.00809272	0.0963411	0.356504	0	0	0	0	0	0	0	0
KIF1C	O43896	KIF1C_HUMAN Kinesin-like protein KIF1C	4	341.28	344.681	342.733	491.814	496.221	558.117	-0.639588	0.00142798	0.0425185	0.145438	0	0	0	0	0	0	0	0
SH3D19	Q5HYK7	SH319_HUMAN SH3 domain-containing protein 19	1	57.252	42.4873	62.8313	104.416	78.9608	62.6073	-0.629541	0.00764827	0.0935389	0.13533	0	0	0	0	0	0	0	0
RECQL5	O94762	RECQ5_HUMAN ATP-dependent DNA helicase Q5	6	832.084	821.954	901.126	1264.02	1173.17	1387.15	-0.624107	0.00140493	0.0425185	0.158045	0	0	0	0	0	0	0	0
CKAP2	Q8WWK9	CKAP2_HUMAN Cytoskeleton-associated protein 2	10	886.845	839.056	840.729	1447.07	1168.73	1232.61	-0.623835	0.000701634	0.0309553	0.123708	0	0	0	0	0	0	0	0
EIF2S2	P20042	IF2B_HUMAN Eukaryotic translation initiation factor 2 subunit 2	8	779.655	743.812	528.468	812.832	965.888	1315.26	-0.620454	0.0340066	0.188228	0.160151	0	0	0	0	0	0	0	0
EP300	Q09472	EP300_HUMAN Histone acetyltransferase p300	2	53.9729	50.1707	50.0995	70.3485	74.4709	84.5405	-0.617526	0.00327221	0.0638854	0.336966	0	0	0	0	0	0	0	0
AURKA	O14965	AURKA_HUMAN Aurora kinase A	3	289.139	284.242	281.07	455.854	423.662	379.683	-0.617311	0.000348251	0.0236678	0.129209	0	0	0	0	0	0	0	0
SDCCAG3	Q96C92	SDCG3_HUMAN Serologically defined colon cancer antigen 3	2	56.7034	41.7868	43.4744	65.8855	74.7468	68.8564	-0.616765	0.0038351	0.0667981	0.133532	0	0	0	0	0	0	0	0
RAB7L1	O14966	RAB7L_HUMAN Ras-related protein Rab-7L1	5	873.126	788.826	898.377	1402.15	1278.49	1112.26	-0.614205	0.00053374	0.026853	0.131071	0	0	0	0	0	0	0	0
APOOL	Q6UXV4	APOOL_HUMAN Apolipoprotein O-like	3	137.572	133.742	139.596	347.455	199.075	117.568	-0.61374	0.0593089	0.253937	0.149319	0	0	0	0	0	0	0	1
ALDOA	P04075-2	ALDOA_HUMAN Isoform 2 of Fructose-bisphosphate aldolase A	19	1402.57	1289.57	1436.58	1974.5	2372.93	1862	-0.613279	0.000952559	0.0342087	0.206804	0	0	0	0	0	0	0	0
PRKCH	P24723	KPCL_HUMAN Protein kinase C eta type	4	146.854	125.03	106.688	181.241	192.082	175.115	-0.611432	0.00271076	0.0585682	0.270822	0	0	0	0	0	0	0	0
CREBBP	Q92793	CBP_HUMAN CREB-binding protein	2	117.921	89.6275	97.0138	160.418	131.23	152.812	-0.609257	0.00285331	0.0600762	0.157753	0	0	0	0	0	0	0	0
SPNS1	Q9H2V7	SPNS1_HUMAN Protein spinster homolog 1	2	703.445	468.639	569.812	1100.54	842.193	648.1	-0.607412	0.0113728	0.113075	0.16771	0	0	0	0	0	0	0	1
CDKAL1	Q5VV42	CDKAL_HUMAN Threonylcarbamoyladenosine tRNA methylthiotransferase	13	1857.64	1636.52	1893.35	3265.33	2812.19	2126.49	-0.605979	0.00429947	0.0712881	0.138523	0	0	0	0	0	0	0	0
LAMTOR5	O43504	LTOR5_HUMAN Ragulator complex protein LAMTOR5	1	157.661	85.9983	55.7947	93.5378	238.038	103.375	-0.605567	0.193557	0.457598	0.147131	0	0	0	0	0	0	0	0
PPP5C	P53041	PPP5_HUMAN Serine/threonine-protein phosphatase 5	6	444.201	407.198	474.28	788.743	639.923	530.892	-0.604613	0.00160544	0.0437126	0.15382	0	0	0	0	0	0	0	0
SLCO4A1	Q96BD0	SO4A1_HUMAN Solute carrier organic anion transporter family member 4A1	1	32.1779	24.3259	23.7699	51.3547	33.4859	30.7088	-0.604128	0.00793783	0.0947491	0.169839	0	0	0	0	0	0	0	0
CPSF6	Q16630-2	CPSF6_HUMAN Isoform 2 of Cleavage and polyadenylation specificity factor subunit 6	20	2157.29	1700.02	1813.68	2178.74	2961.88	3564.47	-0.603487	0.0161625	0.130351	0.123207	0	0	0	0	0	0	0	0
CSNK1E	P49674	KC1E_HUMAN Casein kinase I isoform epsilon	8	1715.87	1539.56	1224.7	2425.15	2031.84	2174.15	-0.601917	0.00499494	0.0766223	0.123213	0	0	0	0	0	0	0	0
ROR1	Q01973	ROR1_HUMAN Tyrosine-protein kinase transmembrane receptor ROR1	5	165.452	165.132	167.158	286.484	226.049	210.65	-0.60001	0.000899456	0.0342087	0.242638	0	0	0	0	0	0	0	0
OCLN	Q16625	OCLN_HUMAN Occludin	9	788.409	558.509	607.693	1099.37	889.063	863.543	-0.597396	0.00378301	0.0667981	0.21881	0	0	0	0	0	0	0	0
USP20	Q9Y2K6	UBP20_HUMAN Ubiquitin carboxyl-terminal hydrolase 20	2	72.4492	58.7293	70.6423	100.45	100.204	90.9141	-0.594091	0.000999911	0.0350884	0.116545	0	0	0	0	0	0	0	0
SMG9	Q9H0W8	SMG9_HUMAN Protein SMG9	1	44.0876	49.7704	52.5401	73.5729	80.3812	58.744	-0.591401	0.00208403	0.0504015	0.151286	0	0	0	0	0	0	0	0
TPP1	O14773	TPP1_HUMAN Tripeptidyl-peptidase 1	4	255.427	168.989	213.511	306.073	329.584	276.468	-0.59001	0.00469737	0.0741162	0.244347	0	0	0	0	0	0	0	0
TMEM47	Q9BQJ4	TMM47_HUMAN Transmembrane protein 47	1	141.72	137.669	160.787	233.933	193.424	209.163	-0.588744	0.00145804	0.0425185	0.137867	0	0	0	0	0	0	0	0
PPP1R9A	Q9ULJ8-3	NEB1_HUMAN Isoform 3 of Neurabin-1	2	480.08	365.514	359.405	771.512	508.565	479.935	-0.588216	0.00933333	0.102476	0.140557	0	0	0	0	0	0	0	0
VRK2	Q86Y07	VRK2_HUMAN Serine/threonine-protein kinase VRK2	5	758.607	721.548	737.499	1447.43	1079.65	768.55	-0.587864	0.0104945	0.107734	0.125683	0	0	0	0	0	0	0	1
RBM27	Q9P2N5	RBM27_HUMAN RNA-binding protein 27	6	794.908	675.853	654.129	875.775	1019.56	1225.55	-0.58782	0.0117494	0.114106	0.164247	0	0	0	0	0	0	0	0
MAP3K21	Q5TCX8	M3KL4_HUMAN Mitogen-activated protein kinase kinase kinase MLK4	3	231.797	260.071	282.386	406.172	367.785	345.552	-0.587123	0.0014366	0.0425185	0.365998	0	0	0	0	0	0	0	0
BAG2	O95816	BAG2_HUMAN BAG family molecular chaperone regulator 2	4	676.602	740.882	734.545	988.857	1282.92	881.943	-0.586851	0.00384894	0.0667981	0.22864	0	0	0	0	0	0	0	0
FMNL2	Q96PY5-3	FMNL2_HUMAN Isoform 2 of Formin-like protein 2	3	769.856	654.422	790.579	1404.63	952.378	902.791	-0.586412	0.00620771	0.0852409	0.123143	0	0	0	0	0	0	0	0
UGT8	Q16880	CGT_HUMAN 2-hydroxyacylsphingosine 1-beta-galactosyltransferase	2	188.994	139.283	185.203	328.551	246.631	179.357	-0.585883	0.0118094	0.114449	0.131005	0	0	0	0	0	0	0	0
MFSD8	Q8NHS3	MFSD8_HUMAN Major facilitator superfamily domain-containing protein 8	2	104.269	79.5913	93.5203	146.555	132.072	121.066	-0.58564	0.00120843	0.0398042	0.168785	0	0	0	0	0	0	0	0
VPS26B	Q4G0F5	VP26B_HUMAN Vacuolar protein sorting-associated protein 26B	1	112.38	124.645	108.416	165.324	182.735	148.639	-0.58498	0.00155515	0.0437126	0.215403	0	0	0	0	0	0	0	0
MARK1	Q9P0L2	MARK1_HUMAN Serine/threonine-protein kinase MARK1	6	447.672	376.661	431.528	602.956	577.204	630.922	-0.584934	0.00196836	0.0491048	0.156184	0	0	0	0	0	0	0	0
PLXNA2	O75051	PLXA2_HUMAN Plexin-A2	5	462.136	430.018	414.875	682.612	627.683	580.076	-0.581881	0.000669164	0.0308063	0.224059	0	0	0	0	0	0	0	0
PDE3B	Q13370	PDE3B_HUMAN cGMP-inhibited 3',5'-cyclic phosphodiesterase B	3	48.2736	43.2188	51.0426	68.9734	77.1735	59.9089	-0.58018	0.0014892	0.0425292	0.14702	0	0	0	0	0	0	0	0
G3BP2	Q9UN86-2	G3BP2_HUMAN Isoform B of Ras GTPase-activating protein-binding protein 2	10	1024.07	962.864	899.543	1428.6	1330.23	1381.76	-0.578987	0.00114373	0.0381874	0.14252	0	0	0	0	0	0	0	0
MSMO1	Q15800	MSMO1_HUMAN Methylsterol monooxygenase 1	5	219.591	161.997	167.411	348.495	249.696	201.009	-0.574932	0.00952327	0.103503	0.122546	0	0	0	0	0	0	0	0
PCYT1A	P49585	PCY1A_HUMAN Choline-phosphate cytidylyltransferase A	4	236.537	280.104	205.4	244.455	465.735	352.819	-0.574305	0.0567533	0.246999	0.131971	0	0	0	0	0	0	0	0
SLITRK3	O94933	SLIK3_HUMAN SLIT and NTRK-like protein 3	1	40.0672	38.5989	40.5978	47.9413	59.5928	63.6821	-0.573327	0.0103492	0.106974	0.110911	0	0	0	0	0	0	0	0
EFNA5	P52803	EFNA5_HUMAN Ephrin-A5	1	103.773	64.3143	91.8779	117.617	119.617	126.331	-0.571561	0.013199	0.120725	0.151115	0	0	0	0	0	0	0	0
UBE2J1	Q9Y385	UB2J1_HUMAN Ubiquitin-conjugating enzyme E2 J1	4	420.822	306.513	344.319	650.111	475.804	427.75	-0.571189	0.00586177	0.0832588	0.196478	0	0	1	0	0	0	0	0
ZNF622	Q969S3	ZN622_HUMAN Zinc finger protein 622	1	7.60848	9.78072	10.5794	11.5531	14.6731	13.1111	-0.569098	0.0129286	0.119886	0.108349	0	0	0	0	0	0	0	0
LRP6	O75581	LRP6_HUMAN Low-density lipoprotein receptor-related protein 6	5	283.016	209.385	238.91	432.365	329.772	281.808	-0.568901	0.00461285	0.0737094	0.111726	0	0	0	0	0	0	0	0
FAM63B	Q8NBR6	FA63B_HUMAN Protein FAM63B	1	16.7184	9.92824	6.86973	16.6288	12.2297	15.3009	-0.566965	0.0773143	0.288465	0.12028	0	0	0	0	0	0	0	0
DNAJC16	Q9Y2G8	DJC16_HUMAN DnaJ homolog subfamily C member 16	7	1002.78	911.9	940.732	1608.1	1411.24	1098.04	-0.563684	0.00231046	0.0538498	0.134947	0	0	0	0	0	0	0	0
RAP1B	F5GZG1	F5GZG1_HUMAN Ras-related protein Rap-1b (Fragment)	5	775.176	703.932	727.259	1030.7	1033.33	1054.43	-0.563245	0.00122596	0.0401352	0.12582	0	0	0	0	0	0	0	0
SAMD4B	Q5PRF9	SMAG2_HUMAN Protein Smaug homolog 2	2	78.2597	64.642	52.2696	80.1947	83.306	111.854	-0.562926	0.0310349	0.179743	0.268808	0	0	0	0	0	0	0	0
RBM26	Q5T8P6	RBM26_HUMAN RNA-binding protein 26	20	2799.28	3019.67	4167.17	4150.69	5181.44	5810.22	-0.5625	0.0139545	0.123821	0.185609	0	0	0	0	0	0	0	0
ZNRF2	Q8NHG8	ZNRF2_HUMAN E3 ubiquitin-protein ligase ZNRF2	1	29.0446	27.0583	33.2973	42.9118	41.7405	39.4809	-0.560134	0.00191129	0.0481772	0.120195	0	0	0	0	0	0	0	0
COL14A1	Q05707	COEA1_HUMAN Collagen alpha-1(XIV) chain	5	254.409	259.504	213.189	354.374	340.996	329.291	-0.559049	0.00244143	0.0557789	0.150379	0	0	0	0	0	0	0	0
XK	P51811	XK_HUMAN Membrane transport protein XK	1	43.3079	42.9119	40.0695	65.1936	57.8527	56.2983	-0.555902	0.000977001	0.03451	0.119488	0	0	0	0	0	0	0	0
DIP2B	Q9P265	DIP2B_HUMAN Disco-interacting protein 2 homolog B	11	1087.92	822.874	815.234	1686.79	1253.97	996.18	-0.553883	0.0152515	0.127746	0.168063	0	0	0	0	0	0	0	0
PCNXL3	Q9H6A9	PCX3_HUMAN Pecanex-like protein 3	2	159.367	112.169	124.952	219.502	169.617	165.419	-0.550442	0.00473926	0.0741911	0.145751	0	0	0	0	0	0	0	0
KCTD3	Q9Y597	KCTD3_HUMAN BTB/POZ domain-containing protein KCTD3	2	107.12	76.3863	71.3942	145.554	118.779	94.9357	-0.550393	0.00998573	0.105538	0.124641	0	0	0	0	0	0	0	0
CRKL	P46109	CRKL_HUMAN Crk-like protein	1	53.1549	44.5786	31.5768	76.9021	60.2158	44.1847	-0.549156	0.0328902	0.186274	0.152691	0	0	0	0	0	0	0	0
SLC19A2	O60779	S19A2_HUMAN Thiamine transporter 1	1	141.924	124.01	120.175	196.745	176.239	170.326	-0.549025	0.00133129	0.0419151	0.120872	0	0	0	0	0	0	0	0
TBC1D31	Q96DN5	TBC31_HUMAN TBC1 domain family member 31	1	8.74856	9.60273	8.84934	16.1684	12.9977	9.17845	-0.548936	0.00506989	0.0771111	0.130488	0	0	0	0	0	0	0	0
DNAJC11	Q9NVH1	DJC11_HUMAN DnaJ homolog subfamily C member 11	3	248.442	200.393	236.822	474.571	305.626	225.925	-0.547803	0.0257897	0.162137	0.128618	1	0	0	0	0	0	0	1
CNOT6	Q9ULM6	CNOT6_HUMAN CCR4-NOT transcription complex subunit 6	2	238.226	269.004	256.653	385.886	375.969	316.003	-0.5465	0.00137878	0.0425185	0.137851	0	0	0	0	0	0	0	0
IGF1R	P08069	IGF1R_HUMAN Insulin-like growth factor 1 receptor	19	1725.11	1554.41	1642.3	2336.57	2418.32	2317.65	-0.545203	0.00105188	0.0362537	0.13731	0	0	0	0	0	0	0	0
TMEM55B	Q86T03-2	TM55B_HUMAN Isoform 2 of Type 1 phosphatidylinositol 4,5-bisphosphate 4-phosphatase	3	173.213	125.173	150.623	236.368	216.944	174.587	-0.54514	0.00358352	0.0647808	0.128488	0	0	0	0	0	0	0	0
SCD	O00767	ACOD_HUMAN Acyl-CoA desaturase	9	1315.62	952.394	1111.3	2909.75	1144.23	1124.59	-0.543785	0.126867	0.373633	0.116121	0	1	0	0	0	0	0	0
POP7	O75817	POP7_HUMAN Ribonuclease P protein subunit p20	1	64.1761	59.9568	50.1509	76.9687	72.8841	97.474	-0.543749	0.0199046	0.144399	0.140181	0	0	0	0	0	0	0	0
PAG1	Q9NWQ8	PHAG1_HUMAN Phosphoprotein associated with glycosphingolipid-enriched microdomains 1	11	777.694	703.172	660.489	1010.2	968.209	1023.51	-0.54303	0.00231688	0.0538498	0.175711	0	0	0	0	0	0	0	0
GPANK1	O95872	GPAN1_HUMAN G patch domain and ankyrin repeat-containing protein 1	1	66.4748	58.6531	57.3446	56.2841	107.22	100.673	-0.542188	0.0804516	0.294529	0.151276	0	0	0	0	0	0	0	0
LRP2	P98164	LRP2_HUMAN Low-density lipoprotein receptor-related protein 2	8	257.618	241.011	220.705	407.086	334.133	273.533	-0.541088	0.00261409	0.0575208	0.223835	0	0	0	0	0	0	0	0
GPC3	P51654-3	GPC3_HUMAN Isoform 3 of Glypican-3	2	715.591	357.186	357.693	853.526	666.968	445.99	-0.540907	0.094117	0.316604	0.192997	0	0	0	0	0	0	0	0
NPM1	P06748	NPM_HUMAN Nucleophosmin	46	6981.64	4202.73	4685.34	7496.54	6740.16	8567.84	-0.539343	0.0257596	0.162137	0.119917	0	0	0	0	0	0	0	0
IRS2	Q9Y4H2	IRS2_HUMAN Insulin receptor substrate 2	7	393.046	393.2	353.178	538.722	532.999	523.027	-0.538603	0.00183963	0.0472593	0.182307	0	0	0	0	0	0	0	0
OSBPL8	Q9BZF1	OSBL8_HUMAN Oxysterol-binding protein-related protein 8	26	2755.42	2784.45	3059.83	4664.77	4028.34	3771.91	-0.538601	0.00210191	0.0506062	0.167346	0	0	0	0	0	0	0	0
FYN	P06241	FYN_HUMAN Tyrosine-protein kinase Fyn	4	512.424	472.603	491.515	693.601	675.867	693.181	-0.537803	0.00151867	0.0429144	0.118811	0	0	0	0	0	0	0	0
ATP1B2	P14415	AT1B2_HUMAN Sodium/potassium-transporting ATPase subunit beta-2	2	165.285	154.276	158.588	233.235	234.711	196.006	-0.536899	0.00105338	0.0362537	0.1592	0	0	0	0	0	0	0	0
ZCCHC4	Q9H5U6	ZCHC4_HUMAN Zinc finger CCHC domain-containing protein 4	2	72.8446	68.5756	65.6754	94.9011	96.1589	96.4867	-0.535924	0.00206476	0.0503611	0.113146	0	0	0	0	0	0	0	0
TRAPPC13	A5PLN9-5	TPC13_HUMAN Isoform 4 of Trafficking protein particle complex subunit 13	2	405.993	465.549	526.467	631.11	690.029	629.294	-0.533839	0.00549997	0.0804614	0.202218	0	0	0	0	0	0	0	0
FAM129A	Q9BZQ8	NIBAN_HUMAN Protein Niban	4	204.369	297.026	315.132	377.862	403.999	332.341	-0.533417	0.0196868	0.143836	0.133654	0	0	0	0	0	0	0	0
FSCN1	Q16658	FSCN1_HUMAN Fascin	3	259.714	179.308	192.758	523.776	285.964	161.322	-0.53336	0.135797	0.384005	0.126422	0	0	0	0	0	0	0	0
FXR2	P51116	FXR2_HUMAN Fragile X mental retardation syndrome-related protein 2	20	2330.48	2217.15	2130.45	2914.13	3213.43	3574.48	-0.528548	0.00344232	0.0642304	0.161385	0	0	0	0	0	0	0	0
TPX2	Q9ULW0	TPX2_HUMAN Targeting protein for Xklp2	3	437.521	368.684	307.44	681.862	459.291	423.076	-0.527882	0.0182111	0.138296	0.112903	0	0	0	0	0	0	0	0
RAB10	P61026	RAB10_HUMAN Ras-related protein Rab-10	17	2544.44	2256.64	2007.07	3352.87	3295.69	3162.24	-0.526038	0.00318924	0.0633092	0.111246	0	0	0	0	0	0	0	0
SEC63	Q9UGP8	SEC63_HUMAN Translocation protein SEC63 homolog	56	7009.7	7255.23	9068.91	13899.1	11505.3	9683.38	-0.525099	0.0282135	0.170599	0.112768	0	0	1	0	0	0	0	0
SPAST	Q9UBP0	SPAST_HUMAN Spastin	2	59.1547	58.8236	78.7604	93.9806	85.0375	91.4225	-0.524547	0.00867797	0.0988878	0.144769	0	0	0	0	0	0	0	0
EMC7	Q9NPA0	EMC7_HUMAN ER membrane protein complex subunit 7	10	1193.18	1109.1	1294.12	2131.84	1595.07	1349.51	-0.524387	0.00869343	0.0988878	0.193708	0	0	1	0	0	0	0	0
PORCN	Q9H237	PORCN_HUMAN Protein-cysteine N-palmitoyltransferase porcupine	2	79.201	81.9491	87.6193	138.974	115.41	92.5	-0.523902	0.00354306	0.0647808	0.177683	0	0	0	0	0	0	0	0
BBS4	Q96RK4-2	BBS4_HUMAN Isoform 2 of Bardet-Biedl syndrome 4 protein	2	68.4043	55.2683	58.6169	116.075	83.6916	60.0232	-0.523703	0.0167191	0.132202	0.131637	0	0	0	0	0	0	0	0
ASPM	Q8IZT6	ASPM_HUMAN Abnormal spindle-like microcephaly-associated protein	7	343.955	294.984	253.027	433.27	396.715	394.803	-0.523373	0.0054964	0.0804614	0.147105	0	0	0	0	0	0	0	0
TRIM65	Q6PJ69	TRI65_HUMAN Tripartite motif-containing protein 65	1	35.5482	50.3283	61.8761	79.607	60.8451	58.7476	-0.522347	0.0418836	0.206495	0.125551	0	0	0	0	0	0	0	0
KIAA0754	O94854	K0754_HUMAN Uncharacterized protein KIAA0754	3	196.51	145.077	131.612	261.2	195.233	191.675	-0.521489	0.0111532	0.111511	0.126512	0	0	0	0	0	0	0	0
CPVL	Q9H3G5	CPVL_HUMAN Probable serine carboxypeptidase CPVL	10	1367.12	1176.39	1212.33	1701.68	1771.06	1782.31	-0.521356	0.00228323	0.0537661	0.132102	0	0	0	0	0	0	0	0
CD63	P08962	CD63_HUMAN CD63 antigen	1	230.855	83.1311	92.9425	228.528	161.305	127.393	-0.520085	0.170241	0.4329	0.12085	0	0	0	0	0	0	0	0
RAB11A	P62491	RB11A_HUMAN Ras-related protein Rab-11A	19	478.658	409.366	514.641	591.586	734.827	616.952	-0.519659	0.00794134	0.0947491	0.118027	0	0	0	0	0	0	0	0
ENAH	Q8N8S7	ENAH_HUMAN Protein enabled homolog	11	1620.25	1124.27	1267.7	2964.87	1647.77	1276.11	-0.519613	0.0865512	0.305117	0.135644	0	0	0	0	0	0	0	0
ABHD3	Q8WU67	ABHD3_HUMAN Abhydrolase domain-containing protein 3	3	310.804	324.141	329.741	456.467	388.126	495.223	-0.519201	0.00880708	0.0995048	0.149444	0	0	0	0	0	0	0	0
DCP1A	Q9NPI6	DCP1A_HUMAN mRNA-decapping enzyme 1A	7	1160.64	1067.78	1227.94	1393.63	1905.13	1582.77	-0.518831	0.00731108	0.0906993	0.186914	0	0	0	0	0	0	0	0
FKBP8	Q14318-2	FKBP8_HUMAN Isoform 2 of Peptidyl-prolyl cis-trans isomerase FKBP8	9	1371.51	1205.16	1350.11	2344.11	1827.09	1362.96	-0.51807	0.0144974	0.125745	0.122537	0	0	1	0	0	0	0	1
TES	Q9UGI8	TES_HUMAN Testin	4	231.904	321.844	340.855	474.333	413.544	329.445	-0.516161	0.0175618	0.135668	0.1208	0	0	0	0	0	0	0	0
ADIPOR1	Q96A54	ADR1_HUMAN Adiponectin receptor protein 1	4	471.362	390.215	448.423	597.517	576.907	623.347	-0.515539	0.00432394	0.0713131	0.142441	0	0	0	0	0	0	0	0
AGO4	Q9HCK5	AGO4_HUMAN Protein argonaute-4	1	39.1734	40.0282	44.1617	46.2029	62.449	60.7481	-0.515511	0.0236578	0.156234	0.227533	0	0	0	0	0	0	0	0
ATP13A2	Q9NQ11	AT132_HUMAN Probable cation-transporting ATPase 13A2	4	195.866	186.168	216.128	318.06	274.678	230.174	-0.515403	0.00236961	0.0548381	0.144599	0	0	0	0	0	0	0	0
SLC20A1	Q8WUM9	S20A1_HUMAN Sodium-dependent phosphate transporter 1	7	1065.95	832.346	926.991	1530.79	1231.64	1152.75	-0.515244	0.00505162	0.0770516	0.127312	0	0	0	0	0	0	0	0
TXNRD1	Q16881	TRXR1_HUMAN Thioredoxin reductase 1, cytoplasmic	2	89.8962	91.0853	90.0721	151.558	126.935	99.0398	-0.51504	0.00356536	0.0647808	0.164015	0	0	0	0	0	0	0	0
PRPSAP2	O60256	KPRB_HUMAN Phosphoribosyl pyrophosphate synthase-associated protein 2	1	11.9979	13.5773	20.6425	24.5243	16.8283	20.1867	-0.514669	0.0526171	0.237396	0.136621	0	0	0	0	0	0	0	0
PRRC2A	P48634	PRC2A_HUMAN Protein PRRC2A	20	623.257	650.253	684.184	803.665	903.246	1018.23	-0.514281	0.00985225	0.104693	0.126908	0	0	0	0	0	0	0	0
RACGAP1	Q9H0H5	RGAP1_HUMAN Rac GTPase-activating protein 1	6	593.648	449.224	514.765	656.843	716.986	780.237	-0.51414	0.0115272	0.113768	0.253022	0	0	0	0	0	0	0	0
FUCA1	P04066	FUCO_HUMAN Tissue alpha-L-fucosidase	2	184.609	165.819	154.459	214.923	216.267	255.277	-0.514016	0.0117527	0.114106	0.12764	0	0	0	0	0	0	0	0
NRD1	O43847-2	NRDC_HUMAN Isoform 2 of Nardilysin	1	21.4111	16.0802	12.7721	32.3079	20.2112	15.3901	-0.513167	0.0606877	0.256359	0.23522	0	0	0	0	0	0	0	0
TPD52L1	Q16890	TPD53_HUMAN Tumor protein D53	1	109.756	118.068	91.4705	145.259	158.616	129.336	-0.512468	0.00650275	0.0872217	0.145766	0	0	0	0	0	0	0	0
RHOA	P61586	RHOA_HUMAN Transforming protein RhoA	15	2050.88	1955	1742.96	2633.58	2840.25	2646.76	-0.512435	0.00263587	0.0577633	0.134383	0	0	0	0	0	0	0	0
PPAT	Q06203	PUR1_HUMAN Amidophosphoribosyltransferase	4	248.511	241.199	247.183	454.114	319.308	264.314	-0.511472	0.00885166	0.0995404	0.123252	0	0	0	0	0	0	0	0
PFKM	P08237-3	K6PF_HUMAN Isoform 3 of 6-phosphofructokinase, muscle type	7	760.67	1296.81	1443.62	1352.97	1557.79	1755.99	-0.511402	0.0706001	0.280157	0.17515	0	0	0	0	0	0	0	0
C5orf28	Q0VDI3	CE028_HUMAN Transmembrane protein C5orf28	1	34.66	45.3277	44.8349	55.7999	63.3079	50.2281	-0.511323	0.0131698	0.120663	0.175073	0	0	0	0	0	0	0	0
CTSL	P07711	CATL1_HUMAN Cathepsin L1	1	13.9849	8.30995	10.3189	20.2379	14.3163	9.76304	-0.510198	0.0467994	0.222042	0.163218	0	0	0	0	0	0	0	0
GPC6	Q9Y625	GPC6_HUMAN Glypican-6	4	260.113	186.898	157.478	268.889	332.873	223.309	-0.509482	0.0336409	0.186952	0.236543	0	0	0	0	0	0	0	0
ATP6V0A2	Q9Y487	VPP2_HUMAN V-type proton ATPase 116 kDa subunit a isoform 2	19	3165.01	2628.57	2751.71	5052.22	4252.31	3127.9	-0.509056	0.0238273	0.156776	0.123606	0	0	0	0	0	0	0	0
PTPRF	P10586	PTPRF_HUMAN Receptor-type tyrosine-protein phosphatase F	27	4434.25	3058.38	2624.72	6846.07	4249.54	3583.13	-0.508743	0.102239	0.331874	0.163442	0	0	0	0	0	0	0	0
SCPEP1	Q9HB40	RISC_HUMAN Retinoid-inducible serine carboxypeptidase	3	341.832	272.331	274.684	389.631	414.753	409.682	-0.508592	0.0069379	0.0879244	0.13562	0	0	0	0	0	0	0	0
IGF2R	P11717	MPRI_HUMAN Cation-independent mannose-6-phosphate receptor	73	7690.31	7238.09	7877.74	12095.8	11262.8	9669.6	-0.506816	0.00748369	0.0921558	0.161208	0	0	0	0	0	0	0	0
RAB11FIP2	Q7L804	RFIP2_HUMAN Rab11 family-interacting protein 2	1	64.1114	74.6498	89.353	98.4939	113.033	99.3889	-0.505973	0.0136684	0.122931	0.24551	0	0	0	0	0	0	0	0
SPAG16	E9PE90	E9PE90_HUMAN Sperm-associated antigen 16 protein	1	51.8705	66.5818	92.6555	64.3534	91.4753	139.162	-0.505402	0.179434	0.443341	0.206892	0	0	0	0	0	0	0	0
AMOTL1	Q8IY63	AMOL1_HUMAN Angiomotin-like protein 1	2	87.3703	55.6064	57.1871	128.342	81.0563	68.4463	-0.505307	0.0484364	0.225297	0.13085	0	0	0	0	0	0	0	0
PDHX	O00330	ODPX_HUMAN Pyruvate dehydrogenase protein X component, mitochondrial	4	295.504	285.783	344.086	418.81	398.009	446.43	-0.505223	0.00678398	0.0877357	0.164497	0	0	0	0	0	0	0	1
USP54	Q70EL1	UBP54_HUMAN Inactive ubiquitin carboxyl-terminal hydrolase 54	2	112.416	99.7729	100.408	154.187	131.147	143.049	-0.505072	0.00319337	0.0633092	0.117624	0	0	0	0	0	0	0	0
ARAF	P10398	ARAF_HUMAN Serine/threonine-protein kinase A-Raf	1	19.5436	25.8805	22.8685	33.3619	36.3099	22.3705	-0.505008	0.0201219	0.145013	0.13565	0	0	0	0	0	0	0	0
RNF217	H7C5V4	H7C5V4_HUMAN Probable E3 ubiquitin-protein ligase RNF217	2	42.723	30.5936	34.9246	59.825	42.5073	44.7267	-0.50429	0.0103065	0.106826	0.110931	0	0	0	0	0	0	0	0
RC3H1	Q5TC82	RC3H1_HUMAN Roquin-1	4	83.7106	72.9214	65.3711	95.3304	94.0781	115.847	-0.503243	0.0152834	0.127814	0.11175	0	0	0	0	0	0	0	0
PARG	Q86W56	PARG_HUMAN Poly(ADP-ribose) glycohydrolase	3	67.139	91.9525	67.541	82.5059	108.849	121.254	-0.50311	0.0592074	0.253937	0.128082	0	0	0	0	0	0	0	1
C18orf8	Q96DM3	MIC1_HUMAN Uncharacterized protein C18orf8	7	1181.48	1019.46	1009.2	1738.49	1375.07	1302.23	-0.500994	0.0049585	0.0766223	0.143311	0	0	0	0	0	0	0	0
SOGA1	O94964-2	SOGA1_HUMAN Isoform 2 of Protein SOGA1	1	30.0476	33.7251	33.8708	42.527	49.9381	38.9707	-0.500869	0.00685654	0.0877357	0.188577	0	0	0	0	0	0	0	0
C15orf39	Q6ZRI6	CO039_HUMAN Uncharacterized protein C15orf39	2	219.497	177.136	182.058	349.323	252.154	203.389	-0.500653	0.0123928	0.11735	0.117663	0	0	0	0	0	0	0	0
CASKIN2	Q8WXE0	CSKI2_HUMAN Caskin-2	4	123.011	101.092	121.777	182.373	153.725	135.646	-0.500088	0.00282006	0.0597618	0.124906	0	0	0	0	0	0	0	0
CIT	O14578-4	CTRO_HUMAN Isoform 4 of Citron Rho-interacting kinase	21	1959.27	2227.9	2083.63	2988.67	2831.11	3135.74	-0.500034	0.00266795	0.0579928	0.118749	0	0	0	0	0	0	0	0
ADAM9	Q13443	ADAM9_HUMAN Disintegrin and metalloproteinase domain-containing protein 9	3	556.693	425.851	449.5	848.179	613.189	509.676	-0.498837	0.0159578	0.130214	0.132809	0	0	0	0	0	0	0	0
SND1	Q7KZF4	SND1_HUMAN Staphylococcal nuclease domain-containing protein 1	31	2578.64	2843.88	3217.8	4382.89	4135.39	3517.38	-0.49525	0.0056837	0.0822816	0.184713	0	0	0	0	0	0	0	0
PSAT1	Q9Y617	SERC_HUMAN Phosphoserine aminotransferase	10	493.117	505.607	576.038	1056.48	685.343	486.171	-0.493812	0.0501743	0.230836	0.111103	0	0	0	0	0	0	0	0
DCP1B	Q8IZD4	DCP1B_HUMAN mRNA-decapping enzyme 1B	7	733.847	571.945	623.308	878.581	900.48	861.329	-0.492802	0.00470732	0.0741162	0.198134	0	0	0	0	0	0	0	0
KCTD2	Q14681	KCTD2_HUMAN BTB/POZ domain-containing protein KCTD2	1	12.2983	10.3631	17.3245	21.0926	16.1975	15.1046	-0.492477	0.0323408	0.183906	0.161424	0	0	0	0	0	0	0	0
RAB24	Q969Q5	RAB24_HUMAN Ras-related protein Rab-24	3	221.955	194.598	199.724	286.022	310.577	240.904	-0.49181	0.0027996	0.0596471	0.226022	1	0	0	0	0	0	0	0
BANF1	O75531	BAF_HUMAN Barrier-to-autointegration factor	10	2515.91	1041.5	792.323	3011.51	1573.62	1095.98	-0.491087	0.311748	0.584366	0.153244	0	0	0	0	0	0	0	0
DAAM1	Q9Y4D1	DAAM1_HUMAN Disheveled-associated activator of morphogenesis 1	3	169.373	111.953	134.392	219.25	191.61	147.182	-0.490298	0.0148096	0.126331	0.107876	0	0	0	0	0	0	0	0
FTSJ1	Q9UET6	TRM7_HUMAN Putative tRNA (cytidine(32)/guanosine(34)-2'-O)-methyltransferase	7	1723.83	1398.58	1371.61	2587.7	1963.03	1677.03	-0.490078	0.0195662	0.143836	0.115584	0	0	0	0	0	0	0	0
EEA1	Q15075	EEA1_HUMAN Early endosome antigen 1	25	2804.97	2897.93	2716.23	3701.83	4377.95	3802.55	-0.489908	0.00339981	0.0642304	0.12947	0	0	0	0	0	0	0	0
TARBP2	Q15633	TRBP2_HUMAN RISC-loading complex subunit TARBP2	2	259.722	313.605	244.538	345.327	377.129	387.256	-0.4885	0.0161937	0.130351	0.127209	0	0	0	0	0	0	0	0
MEX3A	A1L020	MEX3A_HUMAN RNA-binding protein MEX3A	2	80.3839	77.5762	62.619	98.6691	94.2244	103.035	-0.487443	0.0104922	0.107734	0.107816	0	0	0	0	0	0	0	0
IBTK	Q9P2D0	IBTK_HUMAN Inhibitor of Bruton tyrosine kinase	2	270.133	275.032	256.616	339.001	359.871	383.123	-0.487118	0.00858769	0.098801	0.173249	0	0	0	0	0	0	0	0
MTBP	Q96DY7	MTBP_HUMAN Mdm2-binding protein	4	166.662	156.254	165.121	233.98	205.035	215.852	-0.487053	0.00273665	0.0587722	0.186813	0	0	0	0	0	0	0	0
GOLGA3	Q08378	GOGA3_HUMAN Golgin subfamily A member 3	8	451.8	479.796	497.51	591.988	729.918	623.914	-0.48702	0.00863504	0.0988878	0.150326	0	0	0	0	0	0	0	0
KIAA0430	Q9Y4F3	MARF1_HUMAN Meiosis arrest female protein 1	2	278.4	244.919	270.474	353.192	392.287	327.442	-0.485942	0.00317976	0.0633092	0.187631	0	0	0	0	0	0	0	0
RIOK2	Q9BVS4	RIOK2_HUMAN Serine/threonine-protein kinase RIO2	2	33.8272	32.2509	26.2611	45.4717	36.1812	40.3126	-0.485596	0.0104945	0.107734	0.159332	0	0	0	0	0	0	0	0
TMPO	P42167	LAP2B_HUMAN Lamina-associated polypeptide 2, isoforms beta/gamma	8	965.686	707.961	846.881	1499.18	1140.56	839.599	-0.485305	0.031834	0.182504	0.15675	0	0	1	0	0	0	0	0
MARK2	Q7KZI7	MARK2_HUMAN Serine/threonine-protein kinase MARK2	12	1468.48	1395.7	1459.76	2027.91	1899.98	1979.75	-0.484956	0.00206035	0.0503611	0.125966	0	0	0	0	0	0	0	0
RPAP2	Q8IXW5	RPAP2_HUMAN Putative RNA polymerase II subunit B1 CTD phosphatase RPAP2	2	244.768	268.75	281.171	390.083	343.189	336.083	-0.483567	0.00342903	0.0642304	0.157436	0	0	0	0	0	0	0	0
CSRP2BP	Q9H8E8	CSR2B_HUMAN Cysteine-rich protein 2-binding protein	1	8.75001	15.4094	20.1847	19.7008	19.5286	16.8657	-0.483147	0.118292	0.358415	0.123853	0	0	0	0	0	0	0	0
RAC3	P60763	RAC3_HUMAN Ras-related C3 botulinum toxin substrate 3	1	18.3794	13.4812	14.0154	19.8888	23.1569	16.8425	-0.483083	0.0157991	0.130101	0.153498	0	0	0	0	0	0	0	0
AGPAT6	Q86UL3	GPAT4_HUMAN Glycerol-3-phosphate acyltransferase 4	6	360.086	326.177	406.787	514.529	499.929	449.67	-0.48296	0.00363178	0.0652141	0.136189	0	0	0	0	0	0	0	0
CACHD1	Q5VU97	CAHD1_HUMAN VWFA and cache domain-containing protein 1	7	642.725	571.248	535.449	840.131	810.768	720.723	-0.480563	0.00310032	0.0633092	0.207975	0	0	0	0	0	0	0	0
FBXL20	J3KTA1	J3KTA1_HUMAN F-box and leucine-rich repeat protein 20, isoform CRA_a	1	70.3997	50.2002	69.6366	93.3387	93.3282	66.7408	-0.479619	0.016895	0.133005	0.108832	0	0	0	0	0	0	0	0
C12orf23	Q8WUH6	CL023_HUMAN UPF0444 transmembrane protein C12orf23	2	295.971	255.443	338.732	362.692	392.562	438.643	-0.477752	0.022167	0.152551	0.112959	0	0	0	0	0	0	0	0
YTHDF1	Q9BYJ9	YTHD1_HUMAN YTH domain family protein 1	2	178.934	175.044	239.789	245.205	269.526	268.439	-0.477459	0.0215754	0.149559	0.11473	0	0	0	0	0	0	0	0
FXR1	P51114	FXR1_HUMAN Fragile X mental retardation syndrome-related protein 1	16	1144.83	1081.22	1091.43	1469.43	1451.91	1541.29	-0.476468	0.00319553	0.0633092	0.148925	0	0	0	0	0	0	0	0
CLNS1A	P54105	ICLN_HUMAN Methylosome subunit pICln	2	34.3102	29.2697	35.0224	52.2405	37.8995	40.2708	-0.476396	0.00733162	0.0906993	0.198832	0	0	0	0	0	0	0	0
FHOD3	Q2V2M9-4	FHOD3_HUMAN Isoform 4 of FH1/FH2 domain-containing protein 3	1	30.8084	24.9025	28.8564	36.1408	34.1712	39.5372	-0.476124	0.0112296	0.112066	0.118682	0	0	0	0	0	0	0	0
COBLL1	Q53SF7	COBL1_HUMAN Cordon-bleu protein-like 1	5	177.686	134.812	153.173	320.3	173.934	155.701	-0.4757	0.0596356	0.254518	0.120903	0	0	0	0	0	0	0	0
PEBP1	P30086	PEBP1_HUMAN Phosphatidylethanolamine-binding protein 1	5	583.196	471.969	428.984	837.532	637.908	527.756	-0.474467	0.0194932	0.143836	0.139562	0	0	0	0	0	0	0	0
RTN3	O95197-5	RTN3_HUMAN Isoform 5 of Reticulon-3	1	8.77557	11.7188	8.79402	10.6008	13.8842	15.6358	-0.473815	0.0875979	0.306393	0.193911	0	0	0	0	0	0	0	0
TMEM41B	Q5BJD5	TM41B_HUMAN Transmembrane protein 41B	2	105.218	119.587	126.02	172.13	157.745	136.501	-0.473048	0.00475354	0.0741911	0.139793	0	0	0	0	0	0	0	1
CROCC	Q5TZA2	CROCC_HUMAN Rootletin	2	344.666	230.995	271.51	390.168	418.571	314.149	-0.471988	0.0173096	0.135277	0.183185	0	0	0	0	0	0	0	0
ZC3HAV1	Q7Z2W4-3	ZCCHV_HUMAN Isoform 3 of Zinc finger CCCH-type antiviral protein 1	18	1821.83	1667.91	1570.01	2261.51	2262.86	2389.77	-0.471079	0.00497432	0.0766223	0.126269	0	0	0	0	0	1	0	0
TPM1	P09493-8	TPM1_HUMAN Isoform 8 of Tropomyosin alpha-1 chain	2	198.418	129.841	111.917	332.223	151.665	131.684	-0.469788	0.165137	0.426518	0.161464	0	0	0	0	0	0	0	0
CNOT3	O75175	CNOT3_HUMAN CCR4-NOT transcription complex subunit 3	1	157.631	244.389	188.376	237.199	313.253	230.141	-0.468841	0.0524375	0.237396	0.126351	0	0	0	0	0	0	0	0
SC5D	O75845	SC5D_HUMAN Lathosterol oxidase	2	173.953	141.081	135.67	224.57	217.012	158.614	-0.468763	0.00880339	0.0995048	0.148345	0	0	1	0	0	0	0	0
RSRC2	Q7L4I2	RSRC2_HUMAN Arginine/serine-rich coiled-coil protein 2	3	103.977	116.961	128.003	139.816	154.855	169.04	-0.468009	0.0208225	0.147407	0.114462	0	0	0	0	0	0	0	0
FAM193B	Q96PV7	F193B_HUMAN Protein FAM193B	1	51.4784	52.6404	45.2933	70.3777	73.9697	55.3196	-0.467639	0.00533352	0.0799879	0.14551	0	0	0	0	0	0	0	0
FLVCR1	Q9Y5Y0	FLVC1_HUMAN Feline leukemia virus subgroup C receptor-related protein 1	6	684.491	564.514	584.104	1032.54	708.175	728.836	-0.466191	0.0146128	0.125925	0.1669	0	0	0	0	0	0	0	1
LAMTOR2	Q9Y2Q5-2	LTOR2_HUMAN Isoform 2 of Ragulator complex protein LAMTOR2	5	405.343	306.834	273.066	478.258	460.068	364.703	-0.465327	0.0175182	0.13557	0.13214	0	0	0	0	0	0	0	0
LMAN2L	Q9H0V9-2	LMA2L_HUMAN Isoform 2 of VIP36-like protein	14	1633.82	1683.7	2006	2548.4	2510.67	2213.62	-0.464997	0.00530195	0.0799612	0.277232	0	0	0	0	0	0	0	0
RAB11FIP1	Q6WKZ4	RFIP1_HUMAN Rab11 family-interacting protein 1	16	1198.33	1187.38	1208.8	1306.24	1778.85	1821.78	-0.4635	0.0229161	0.153989	0.121883	0	0	0	0	0	0	0	0
FKBP14	Q9NWM8	FKB14_HUMAN Peptidyl-prolyl cis-trans isomerase FKBP14	1	51.1203	62.6893	61.246	78.9308	82.7108	70.6111	-0.463308	0.0102414	0.106659	0.187205	0	0	0	0	0	0	0	0
AP1AR	Q63HQ0	AP1AR_HUMAN AP-1 complex-associated regulatory protein	6	312.511	306.968	318.654	396.294	414.985	425.907	-0.462139	0.00681079	0.0877357	0.136319	0	0	0	0	0	0	0	0
IGF2BP3	O00425	IF2B3_HUMAN Insulin-like growth factor 2 mRNA-binding protein 3	32	4516.24	4800.32	5668.44	5870.62	7089.83	7969.48	-0.46188	0.00982159	0.104693	0.171701	0	0	0	0	0	0	0	0
PFDN2	Q9UHV9	PFD2_HUMAN Prefoldin subunit 2	3	100.211	79.5267	68.5118	130.33	105.021	93.3253	-0.46185	0.0150798	0.127305	0.144042	0	0	0	0	0	0	0	1
DICER1	Q9UPY3	DICER_HUMAN Endoribonuclease Dicer	11	572.989	749.959	675.584	783.93	910.089	965.564	-0.461173	0.0255262	0.161998	0.18311	0	0	0	0	0	0	0	0
ERN1	O75460	ERN1_HUMAN Serine/threonine-protein kinase/endoribonuclease IRE1	9	227.491	241.405	280.932	377.87	336.098	279.452	-0.46076	0.00638191	0.0867455	0.14967	0	0	0	0	0	0	0	0
DDX6	P26196	DDX6_HUMAN Probable ATP-dependent RNA helicase DDX6	24	2559.61	2728.73	3342.33	3397.06	4426.7	3947.17	-0.459853	0.0168112	0.13254	0.257887	0	0	0	0	0	0	0	0
SLC5A6	Q9Y289	SC5A6_HUMAN Sodium-dependent multivitamin transporter	3	605.17	500.022	482.975	933.202	616.901	581.245	-0.457008	0.0269542	0.166917	0.113556	0	0	0	0	0	0	0	0
BRI3	O95415	BRI3_HUMAN Brain protein I3	1	23.3712	19.9488	15.4175	28.613	21.636	25.2328	-0.455551	0.0310674	0.179743	0.212559	0	0	0	0	0	0	0	0
MCL1	Q07820	MCL1_HUMAN Induced myeloid leukemia cell differentiation protein Mcl-1	2	111.461	68.447	66.0907	139.319	99.3017	87.2308	-0.455252	0.0597607	0.254844	0.135147	1	0	0	0	0	0	0	1
MINOS1	Q5TGZ0	MOS1_HUMAN Mitochondrial inner membrane organizing system protein 1	1	382.047	247.388	274.501	681.277	357.069	248.34	-0.454786	0.157949	0.41509	0.125392	0	0	0	0	0	0	0	1
MXRA7	P84157-2	MXRA7_HUMAN Isoform 2 of Matrix-remodeling-associated protein 7	1	94.0835	48.8278	56.7193	107.901	97.3154	56.3693	-0.454549	0.118847	0.35969	0.227296	0	0	0	0	0	0	0	0
LAMTOR3	Q9UHA4	LTOR3_HUMAN Ragulator complex protein LAMTOR3	2	661.889	545.508	643.055	866.889	869.55	724.211	-0.453198	0.00448628	0.0725441	0.125874	0	0	0	0	0	0	0	0
CERS1	P27544	CERS1_HUMAN Ceramide synthase 1	7	759.661	611.511	612.454	1109.05	882.907	672.075	-0.453029	0.0221782	0.152551	0.126853	0	0	0	0	0	0	0	0
CDK17	Q00537	CDK17_HUMAN Cyclin-dependent kinase 17	1	100.938	92.4942	100.221	135.129	125.138	127.644	-0.451663	0.00412056	0.0697896	0.13653	0	0	0	0	0	0	0	0
SEMA4D	Q92854	SEM4D_HUMAN Semaphorin-4D	2	51.0816	37.4464	53.5955	70.271	61.6806	52.3781	-0.451653	0.0151881	0.127675	0.140342	0	0	0	0	0	0	0	0
RCE1	Q9Y256	FACE2_HUMAN CAAX prenyl protease 2	1	128.115	105.232	128.517	189.684	159.35	131.362	-0.450304	0.00764085	0.0935389	0.183959	0	0	0	0	0	0	0	0
AGPAT4	Q9NRZ5	PLCD_HUMAN 1-acyl-sn-glycerol-3-phosphate acyltransferase delta	6	514.036	495.984	601.208	741.193	718.918	654.801	-0.449839	0.00532188	0.0799879	0.212198	0	0	0	0	0	0	0	0
NKTR	P30414	NKTR_HUMAN NK-tumor recognition protein	2	39.5484	42.5788	40.646	54.4313	44.627	63.3972	-0.449729	0.0360497	0.193164	0.264446	0	0	0	0	0	0	0	0
COLEC12	Q5KU26	COL12_HUMAN Collectin-12	5	756.589	700.585	724.199	992.247	1103.41	794.91	-0.449665	0.00727171	0.0906993	0.135861	0	0	0	0	0	0	0	0
LARP1	Q6PKG0	LARP1_HUMAN La-related protein 1	18	1826.46	1760.31	2076.64	2542.36	2495.27	2670.34	-0.449283	0.00588055	0.0833053	0.120547	0	0	0	0	0	0	0	0
EPHA7	Q15375	EPHA7_HUMAN Ephrin type-A receptor 7	8	422.127	367.66	327.218	601.427	472.952	412.343	-0.448465	0.0129112	0.119886	0.183109	0	0	0	0	0	0	0	0
LRP8	Q14114	LRP8_HUMAN Low-density lipoprotein receptor-related protein 8	5	202.663	170.999	200.924	269.662	267.316	215.965	-0.448011	0.00466564	0.0741162	0.160052	0	0	0	0	0	0	0	0
TYW1	Q9NV66	TYW1_HUMAN tRNA wybutosine-synthesizing protein 1 homolog	9	1093.77	1009.15	993.794	1515.31	1371.04	1175.3	-0.447414	0.00438623	0.0715796	0.197145	0	0	0	0	0	0	0	0
CDS1	Q92903	CDS1_HUMAN Phosphatidate cytidylyltransferase 1	2	46.743	56.2762	56.6995	64.0151	79.6272	65.7303	-0.447183	0.0233723	0.155465	0.316897	0	0	0	0	0	0	0	0
LACTB2	Q53H82	LACB2_HUMAN Beta-lactamase-like protein 2	1	22.0567	22.6215	24.1541	31.9881	34.9863	22.6546	-0.446759	0.0119481	0.115169	0.137969	0	0	0	0	0	0	0	1
MYO9A	B2RTY4-4	MYO9A_HUMAN Isoform 4 of Unconventional myosin-IXa	6	524.329	488.376	480.844	719.897	608.847	628.764	-0.446699	0.00435549	0.0713131	0.133088	0	0	0	0	0	0	0	0
TCTEX1D2	Q8WW35	TC1D2_HUMAN Tctex1 domain-containing protein 2	3	230.744	264.601	289.455	311.494	351.675	360.615	-0.446459	0.022603	0.153907	0.128426	0	0	0	0	0	0	0	0
DPY19L4	Q7Z388	D19L4_HUMAN Probable C-mannosyltransferase DPY19L4	5	308.592	260.061	301.383	464.451	374.46	310.442	-0.446431	0.00830752	0.0982446	0.183145	0	0	0	0	0	0	0	0
SLC35F2	Q8IXU6	S35F2_HUMAN Solute carrier family 35 member F2	1	92.2459	71.5716	86.898	126.706	102.353	100.239	-0.446201	0.00724398	0.0906993	0.110197	0	0	0	0	0	0	0	0
EFNB3	Q15768	EFNB3_HUMAN Ephrin-B3	1	30.0751	27.5054	27.4189	34.2196	40.2227	34.1028	-0.446181	0.00852703	0.098682	0.142286	0	0	0	0	0	0	0	0
PA2G4	Q9UQ80	PA2G4_HUMAN Proliferation-associated protein 2G4	12	1777.99	1892.87	1522.22	1968.77	2580.49	2455.26	-0.445535	0.0247288	0.159005	0.179552	0	0	0	0	0	0	0	0
DDX5	P17844	DDX5_HUMAN Probable ATP-dependent RNA helicase DDX5	28	5349.78	5326.99	4701.11	6324.31	7114.34	7550.15	-0.445242	0.00689665	0.0879244	0.193927	0	0	0	0	0	0	0	0
WDR62	O43379-4	WDR62_HUMAN Isoform 4 of WD repeat-containing protein 62	1	35.1619	38.9592	43.5672	62.2082	49.5846	42.967	-0.444287	0.0129214	0.119886	0.1411	0	0	0	0	0	0	0	0
NFXL1	Q6ZNB6	NFXL1_HUMAN NF-X1-type zinc finger protein NFXL1	29	3713.63	3848.42	4515.86	5886.19	5716.49	4637.4	-0.442655	0.0135304	0.12271	0.134581	0	0	0	0	0	0	0	0
SAV1	Q9H4B6	SAV1_HUMAN Protein salvador homolog 1	4	177.811	178.681	178.728	232.251	232.139	236.038	-0.442405	0.00674237	0.0877357	0.141331	0	0	0	0	0	0	0	0
DNAJB6	O75190	DNJB6_HUMAN DnaJ homolog subfamily B member 6	2	180.532	185.234	181.088	270.88	232.966	212.687	-0.43962	0.00368358	0.0657049	0.11332	0	0	0	0	0	0	0	0
ANKRD27	Q96NW4	ANR27_HUMAN Ankyrin repeat domain-containing protein 27	6	588.038	509.449	543.293	774.912	777.083	614.027	-0.439298	0.00504052	0.0770516	0.15473	0	0	0	0	0	0	0	0
NUMBL	Q9Y6R0	NUMBL_HUMAN Numb-like protein	1	69.681	82.3213	80.6542	106.608	100.094	95.228	-0.438687	0.0100262	0.105551	0.194411	0	0	0	0	0	0	0	0
MFAP3	P55082	MFAP3_HUMAN Microfibril-associated glycoprotein 3	10	847.619	700.732	899.668	1047.14	1076.32	1047.98	-0.437433	0.009221	0.101867	0.212794	0	0	0	0	0	0	0	0
PUM2	Q8TB72-3	PUM2_HUMAN Isoform 3 of Pumilio homolog 2	4	302.54	276.919	286.859	328.973	393.909	410.972	-0.436687	0.0230797	0.154507	0.237904	0	0	0	0	0	0	0	0
SLIT2	O94813	SLIT2_HUMAN Slit homolog 2 protein	14	1145.81	814.265	813.275	1383.14	1170.91	1043.84	-0.436316	0.0251071	0.160264	0.169735	0	0	0	0	0	0	0	0
SMG6	Q86US8	EST1A_HUMAN Telomerase-binding protein EST1A	3	205.019	139.991	144.988	197.812	203.864	217.846	-0.43606	0.0334256	0.186952	0.123858	0	0	0	0	0	0	0	0
LMBR1	Q8WVP7-3	LMBR1_HUMAN Isoform 3 of Limb region 1 protein homolog	2	173.318	139.684	151.789	247.092	210.444	151.463	-0.43588	0.0166684	0.131995	0.150958	0	0	0	0	0	0	0	0
EDC3	Q96F86	EDC3_HUMAN Enhancer of mRNA-decapping protein 3	16	2262.23	2137.76	2622.77	2698.57	3622.13	3189.17	-0.435679	0.0188692	0.14169	0.113856	0	0	0	0	0	0	0	0
EIF2S1	P05198	IF2A_HUMAN Eukaryotic translation initiation factor 2 subunit 1	10	1177.22	1173.36	887.848	1244.41	1363.95	1645.26	-0.435002	0.0484668	0.225297	0.210567	0	0	0	0	0	0	0	0
IL1RAP	Q9NPH3	IL1AP_HUMAN Interleukin-1 receptor accessory protein	1	89.2483	72.7903	64.9	103.67	99.515	92.4539	-0.433877	0.0111493	0.111511	0.129935	0	0	0	0	0	0	0	0
GOLT1B	Q9Y3E0	GOT1B_HUMAN Vesicle transport protein GOT1B	1	123.143	98.4125	99.4232	164.238	123.4	128.83	-0.433739	0.013642	0.122931	0.171022	0	0	0	0	0	0	0	0
PLEKHA7	Q6IQ23-2	PKHA7_HUMAN Isoform 2 of Pleckstrin homology domain-containing family A member 7	8	359.497	280.345	294.279	468.877	356.836	387.5	-0.433398	0.0159544	0.130214	0.109753	0	0	0	0	0	0	0	0
TRIO	O75962	TRIO_HUMAN Triple functional domain protein	13	825.268	775.687	702.887	1065.98	1000.28	940.297	-0.433076	0.00617072	0.0850149	0.16772	0	0	0	0	0	0	0	0
AIMP1	Q12904-2	AIMP1_HUMAN Isoform 2 of Aminoacyl tRNA synthase complex-interacting multifunctional protein 1	13	1447.5	1417.35	1366.7	2086.69	1766.33	1729.97	-0.432052	0.00585718	0.0832588	0.109779	0	0	0	0	0	0	0	0
USP33	Q8TEY7	UBP33_HUMAN Ubiquitin carboxyl-terminal hydrolase 33	8	880.107	786.542	829.295	1328.99	1073	896.138	-0.431822	0.0114587	0.113508	0.128616	0	0	0	0	0	0	0	0
FARP2	O94887	FARP2_HUMAN FERM, RhoGEF and pleckstrin domain-containing protein 2	10	1383.76	1207.94	1083.03	2104.81	1426.51	1315.21	-0.431523	0.0389045	0.199311	0.11648	0	0	0	0	0	0	0	0
NEURL4	Q96JN8	NEUL4_HUMAN Neuralized-like protein 4	6	563.156	557.465	549.131	912.285	713.257	575.547	-0.430189	0.0144098	0.125188	0.163613	0	0	0	0	0	0	0	0
MID1	O15344	TRI18_HUMAN E3 ubiquitin-protein ligase Midline-1	5	790.848	756.008	760.105	958.417	1022.97	1018.52	-0.430183	0.00670283	0.0877357	0.113766	0	0	0	0	0	0	0	0
MAPKAP1	B7Z5E5	B7Z5E5_HUMAN Target of rapamycin complex 2 subunit MAPKAP1	1	160.461	141.102	132.497	143.509	191.579	227.907	-0.429926	0.082088	0.297042	0.259835	0	0	0	0	0	0	0	0
TTF2	Q9UNY4	TTF2_HUMAN Transcription termination factor 2	16	1349.59	1183.44	1194.98	2199.85	1490.73	1232.84	-0.429569	0.0446218	0.214097	0.15435	0	0	0	0	0	0	0	0
TMEM9	Q9P0T7	TMEM9_HUMAN Transmembrane protein 9	5	220.397	165.859	155.618	276.824	205.049	213.038	-0.429462	0.023898	0.157048	0.16608	0	0	0	0	0	0	0	0
RP2	O75695	XRP2_HUMAN Protein XRP2	8	1781.55	1627.8	1693.09	2278.69	2216.66	2310.94	-0.428984	0.00527132	0.0797232	0.123441	0	0	0	0	0	0	0	0
EXD2	Q9NVH0	EXD2_HUMAN Exonuclease 3'-5' domain-containing protein 2	6	492.562	469.548	495.032	599.584	704.252	594.498	-0.428534	0.00893259	0.0999148	0.147649	1	1	1	0	0	0	0	1
KIAA1671	Q9BY89	K1671_HUMAN Uncharacterized protein KIAA1671	4	228.176	218.141	231.439	348.089	267.162	265.052	-0.428148	0.00686328	0.0877357	0.1433	0	0	0	0	0	0	0	0
EIF4B	P23588	IF4B_HUMAN Eukaryotic translation initiation factor 4B	2	145.617	114.738	118.947	161.453	189.539	135.025	-0.427933	0.0161763	0.130351	0.248021	0	0	0	0	0	0	0	0
SNRPD2	P62316-2	SMD2_HUMAN Isoform 2 of Small nuclear ribonucleoprotein Sm D2	1	70.3843	86.0151	86.2631	84.864	116.813	115.317	-0.427706	0.0677671	0.272527	0.117936	0	0	0	0	0	0	0	0
PAQR8	Q8TEZ7	MPRB_HUMAN Membrane progestin receptor beta	1	25.7551	20.6349	19.3142	43.4387	26.1277	18.2558	-0.427271	0.0933732	0.315892	0.144712	0	0	0	0	0	0	0	0
SYNCRIP	O60506-3	HNRPQ_HUMAN Isoform 3 of Heterogeneous nuclear ribonucleoprotein Q	2	491.968	517.864	475.991	547.718	664.194	723.376	-0.427009	0.0357585	0.193164	0.112368	0	0	0	0	0	0	0	0
LSG1	Q9H089	LSG1_HUMAN Large subunit GTPase 1 homolog	20	1910.82	1910.95	2168.04	3120.21	2808.52	2198.83	-0.426111	0.0159827	0.130214	0.110459	0	0	0	0	0	0	0	0
SLITRK5	O94991	SLIK5_HUMAN SLIT and NTRK-like protein 5	6	788.69	626.094	709.585	962.517	909.072	869.57	-0.425945	0.00721665	0.0906993	0.161546	0	0	0	0	0	0	0	0
STARD3NL	O95772	MENTO_HUMAN MLN64 N-terminal domain homolog	2	227.942	152.717	170.678	291.317	243.083	178.942	-0.42416	0.039663	0.200142	0.1409	0	0	0	0	0	0	0	0
TIAM1	Q13009	TIAM1_HUMAN T-lymphoma invasion and metastasis-inducing protein 1	1	51.8675	42.985	51.5669	71.766	58.1638	59.1504	-0.423877	0.00837641	0.0984726	0.226251	0	0	0	0	0	0	0	0
GRAMD4	Q6IC98	GRAM4_HUMAN GRAM domain-containing protein 4	1	19.4536	20.6848	18.3673	22.7908	26.6181	23.6153	-0.423427	0.019486	0.143836	0.14989	0	0	0	0	0	0	0	1
N4BP2L2	Q92802-2	N42L2_HUMAN Isoform 2 of NEDD4-binding protein 2-like 2	5	226.661	240.489	235.403	266.506	284.364	367.173	-0.423282	0.0537791	0.239995	0.2738	0	0	0	0	0	0	0	0
CLPTM1L	Q96KA5	CLP1L_HUMAN Cleft lip and palate transmembrane protein 1-like protein	10	988.403	908.591	1002.69	1508.23	1260.31	1032.91	-0.422549	0.011618	0.113922	0.127903	0	0	0	0	0	0	0	0
RAB33B	Q9H082	RB33B_HUMAN Ras-related protein Rab-33B	6	315.495	308.277	350.651	401.454	422.11	430.621	-0.422031	0.0128989	0.119886	0.119665	0	0	0	0	0	0	0	0
CCHCR1	Q8TD31-2	CCHCR_HUMAN Isoform 2 of Coiled-coil alpha-helical rod protein 1	1	17.1219	18.8528	20.4019	26.3125	26.3435	18.994	-0.421638	0.0148192	0.126331	0.119314	0	0	0	0	0	0	0	0
RHOBTB3	O94955	RHBT3_HUMAN Rho-related BTB domain-containing protein 3	3	173.999	158.992	131.957	236.144	200.401	162.499	-0.419548	0.0163592	0.130898	0.140638	0	0	0	0	0	0	0	0
SLC18B1	Q6NT16	S18B1_HUMAN MFS-type transporter SLC18B1	2	134.579	116.388	142.504	158.368	166.162	179.487	-0.419305	0.0196005	0.143836	0.221288	0	0	0	0	0	0	0	0
MUL1	Q969V5	MUL1_HUMAN Mitochondrial ubiquitin ligase activator of NFKB 1	2	37.6862	34.2398	38.5569	48.6272	45.8913	46.2467	-0.41906	0.00680442	0.0877357	0.125791	0	0	0	0	0	0	0	1
CDCA3	Q99618	CDCA3_HUMAN Cell division cycle-associated protein 3	1	94.0577	46.6295	36.7686	98.1118	65.1483	52.919	-0.416582	0.227713	0.498001	0.305139	0	0	0	0	0	0	0	0
RAB11FIP5	Q9BXF6	RFIP5_HUMAN Rab11 family-interacting protein 5	2	65.9602	66.1142	72.0258	85.3926	92.7746	85.7406	-0.415562	0.0110956	0.111511	0.135343	0	0	0	0	0	0	0	1
STK11	Q15831	STK11_HUMAN Serine/threonine-protein kinase STK11	2	32.7992	33.8996	39.938	47.8288	42.3147	45.0053	-0.415194	0.0173627	0.135298	0.147773	0	0	0	0	0	0	0	1
CNN3	Q15417	CNN3_HUMAN Calponin-3	2	220.422	213.763	198.11	396.012	257.27	192.254	-0.414809	0.0604627	0.255715	0.201958	0	0	0	0	0	0	0	0
CLIC1	O00299	CLIC1_HUMAN Chloride intracellular channel protein 1	1	29.8038	22.6588	26.512	58.4527	29.5859	20.1152	-0.414211	0.179379	0.443341	0.117561	0	0	0	0	0	0	0	0
ZC3H15	Q8WU90	ZC3HF_HUMAN Zinc finger CCCH domain-containing protein 15	9	960.676	934.765	1113.82	1200.72	1212.88	1498.21	-0.414092	0.0295295	0.174206	0.123157	0	0	0	0	0	0	0	0
ATP8A1	Q9Y2Q0-3	AT8A1_HUMAN Isoform 3 of Probable phospholipid-transporting ATPase IA	9	801.615	853.701	895.059	1094.39	1140.84	1030.32	-0.413074	0.00607349	0.0842599	0.248961	0	0	0	0	0	0	0	0
DLAT	P10515	ODP2_HUMAN Dihydrolipoyllysine-residue acetyltransferase component of pyruvate dehydrogenase complex, mitochondrial	12	1578.45	1492.89	1731.28	2127.49	2005.69	2170.39	-0.412912	0.00817999	0.0971645	0.140334	0	0	0	0	0	0	0	1
TFRC	P02786	TFR1_HUMAN Transferrin receptor protein 1	47	6202.76	5300.71	4989.42	9410.95	7324.4	5672.35	-0.41287	0.0909312	0.311369	0.11972	0	0	0	0	0	0	0	0
ERBB2IP	Q96RT1-8	LAP2_HUMAN Isoform 8 of Protein LAP2	11	1332.4	1021.1	1117.94	1805.63	1429.18	1238.75	-0.412359	0.024792	0.159221	0.116594	0	0	0	0	0	0	0	0
SH3BP4	Q9P0V3	SH3B4_HUMAN SH3 domain-binding protein 4	4	298.34	299.996	266.122	411.91	352.162	343.543	-0.411622	0.00838182	0.0984726	0.145301	0	0	0	0	0	0	0	0
THAP4	Q8WY91	THAP4_HUMAN THAP domain-containing protein 4	2	36.1159	48.2173	51.7028	60.7822	56.164	53.9912	-0.410178	0.038236	0.197204	0.120196	0	0	0	0	0	0	0	0
ATP5G2	Q06055-2	AT5G2_HUMAN Isoform 2 of ATP synthase F(0) complex subunit C2, mitochondrial	7	275.177	247.851	316.903	425.222	342.807	298.922	-0.408715	0.0140704	0.12425	0.301241	0	0	0	0	0	0	0	1
MAP4K3	Q8IVH8	M4K3_HUMAN Mitogen-activated protein kinase kinase kinase kinase 3	1	100.18	74.0812	71.9584	122.941	104.879	89.3481	-0.408353	0.01947	0.143836	0.136147	0	0	0	0	0	0	0	0
NUCB2	P80303-2	NUCB2_HUMAN Isoform 2 of Nucleobindin-2	6	758.576	483.332	599.953	739.299	1046.73	602.421	-0.407908	0.0903093	0.311014	0.138473	0	0	0	0	0	0	0	0
AZI1	Q9UPN4	AZI1_HUMAN 5-azacytidine-induced protein 1	4	167.272	162.31	142.108	215.713	214.662	168.516	-0.40751	0.0107385	0.109402	0.132758	0	0	0	0	0	0	0	0
RAB23	Q9ULC3	RAB23_HUMAN Ras-related protein Rab-23	5	1432.68	1033.65	939.711	1492.51	1470.04	1318.17	-0.407393	0.0377912	0.195938	0.127515	0	0	0	0	0	0	0	0
EML5	Q05BV3-5	EMAL5_HUMAN Isoform 5 of Echinoderm microtubule-associated protein-like 5	1	16.9996	20.213	26.7509	24.2765	24.6236	28.2559	-0.407253	0.0812431	0.29599	0.117662	0	0	0	0	0	0	0	0
ABL2	P42684	ABL2_HUMAN Abelson tyrosine-protein kinase 2	4	197.025	185.302	224.335	295.405	249.726	225.754	-0.406459	0.0102376	0.106659	0.11341	0	0	0	0	0	0	0	0
EBP	Q15125	EBP_HUMAN 3-beta-hydroxysteroid-Delta(8),Delta(7)-isomerase	2	237.872	172.073	189.174	286.828	239.611	228.152	-0.404525	0.0176706	0.136313	0.161111	0	0	0	0	0	0	0	0
DHCR24	Q15392	DHC24_HUMAN Delta(24)-sterol reductase	9	751.262	677.708	733.522	1078.34	911.009	785.105	-0.40354	0.00958135	0.103714	0.122201	0	0	0	0	0	0	0	0
TFR2	Q9UP52	TFR2_HUMAN Transferrin receptor protein 2	2	130.03	133.582	110.877	174.796	161.752	138.638	-0.403457	0.011492	0.113629	0.125462	0	0	0	0	0	0	0	0
ATL2	Q8NHH9	ATLA2_HUMAN Atlastin-2	9	597.797	582.83	583.756	784.351	770.202	713.85	-0.403289	0.00513591	0.0778946	0.110337	0	0	0	0	0	0	0	0
MOB4	Q9Y3A3	PHOCN_HUMAN MOB-like protein phocein	1	18.8271	20.8609	12.2162	22.5049	21.1179	18.742	-0.402548	0.0846996	0.300961	0.132081	0	0	0	0	0	0	0	0
NRP2	O60462	NRP2_HUMAN Neuropilin-2	3	285.994	220.407	222.277	327.23	329.06	262.065	-0.402141	0.0146619	0.125952	0.14159	0	0	0	0	0	0	0	0
B3GALNT2	Q8NCR0	B3GL2_HUMAN UDP-GalNAc:beta-1,3-N-acetylgalactosaminyltransferase 2	4	202.734	207.841	205.466	244.4	260.307	273.645	-0.401873	0.0208927	0.147596	0.157009	0	0	0	0	0	0	0	0
CEP192	Q8TEP8	CE192_HUMAN Centrosomal protein of 192 kDa	1	20.709	15.7261	19.2818	28.3073	19.6038	22.5146	-0.401812	0.0311812	0.180013	0.14648	0	0	0	0	0	0	0	0
PFN1	P07737	PROF1_HUMAN Profilin-1	8	1742.41	1537.38	1734.76	3311.75	1943.2	1537.7	-0.401785	0.12282	0.366549	0.158546	0	0	0	0	0	0	0	0
SLC15A4	Q8N697	S15A4_HUMAN Solute carrier family 15 member 4	3	344.487	219.589	262.336	423.354	333.03	282.374	-0.40102	0.0469354	0.222042	0.15453	0	0	0	0	0	0	0	0
LAMTOR1	Q6IAA8	LTOR1_HUMAN Ragulator complex protein LAMTOR1	3	360.699	240.342	216.404	345.967	359.34	310.838	-0.400496	0.0609236	0.256891	0.161759	0	0	0	0	0	0	0	0
EHBP1	Q8NDI1	EHBP1_HUMAN EH domain-binding protein 1	5	213.823	210.97	220.602	302.272	261.6	253.296	-0.400226	0.00617541	0.0850149	0.20426	0	0	0	0	0	0	0	0
SLC8A1	P32418	NAC1_HUMAN Sodium/calcium exchanger 1	1	22.2874	20.1714	17.5328	27.0915	25.2465	21.8498	-0.40011	0.0110749	0.111511	0.150627	0	0	0	0	0	0	0	0
DHRS3	O75911	DHRS3_HUMAN Short-chain dehydrogenase/reductase 3	6	591.583	528.2	540.43	771.731	711.225	634.523	-0.400084	0.00595631	0.0837157	0.110069	0	0	0	0	0	0	0	0
MFSD5	Q6N075-2	MFSD5_HUMAN Isoform 2 of Molybdate-anion transporter	3	161.054	145.546	147.268	216.103	206.08	152.814	-0.399237	0.0108937	0.110773	0.132708	0	0	0	0	0	0	0	0
CNPY2	Q9Y2B0	CNPY2_HUMAN Protein canopy homolog 2	3	312.925	284.319	223.422	316.405	421.107	300.113	-0.398908	0.0521284	0.237385	0.218364	0	0	0	0	0	0	0	0
FAM73A	Q8NAN2	FA73A_HUMAN Protein FAM73A	2	237.571	184.118	186.24	311.345	260.17	205.967	-0.398779	0.0226545	0.153907	0.161935	0	1	0	0	0	0	0	1
METTL9	Q9H1A3	METL9_HUMAN Methyltransferase-like protein 9	3	51.67	41.7531	47.5931	75.1172	59.8389	46.3222	-0.398604	0.0229224	0.153989	0.139893	0	0	0	0	0	0	0	0
PTPRK	Q15262-3	PTPRK_HUMAN Isoform 3 of Receptor-type tyrosine-protein phosphatase kappa	5	161.048	168.654	168.364	217.179	204.76	204.668	-0.397396	0.00920194	0.101866	0.123138	0	0	0	0	0	0	0	0
SLC9A7	Q96T83	SL9A7_HUMAN Sodium/hydrogen exchanger 7	3	353.643	372.458	465.927	563.217	482.871	452.451	-0.39395	0.0198127	0.144139	0.119171	0	0	0	0	0	0	0	0
CRELD2	Q6UXH1-5	CREL2_HUMAN Isoform 5 of Cysteine-rich with EGF-like domain protein 2	1	67.3271	35.9028	33.4556	54.6573	61.1311	47.2737	-0.393745	0.137867	0.385928	0.204391	0	0	0	0	0	0	0	0
CLIC4	Q9Y696	CLIC4_HUMAN Chloride intracellular channel protein 4	8	1428.23	811.01	958.143	2423.76	1329.39	690.295	-0.393643	0.329984	0.598048	0.148729	0	0	0	0	0	0	0	1
RNF219	Q5W0B1	RN219_HUMAN RING finger protein 219	1	20.2596	25.8225	27.5567	35.8281	29.3085	24.8637	-0.393297	0.0334077	0.186952	0.174611	0	0	0	0	0	0	0	0
VEZT	Q9HBM0	VEZA_HUMAN Vezatin	6	156.021	164.919	182.22	204.867	235.594	191.443	-0.393066	0.0197176	0.143836	0.159775	0	1	1	0	0	0	0	0
DARS2	Q6PI48	SYDM_HUMAN Aspartate--tRNA ligase, mitochondrial	4	243.322	293.408	371.956	383.896	380.231	375.944	-0.392457	0.0524579	0.237396	0.113054	0	0	0	0	0	0	0	1
C17orf59	Q96GS4	CQ059_HUMAN Uncharacterized protein C17orf59	2	61.2694	42.7737	40.1406	61.497	71.7981	49.1362	-0.392083	0.0590174	0.253694	0.115507	0	0	0	0	0	0	0	0
FAM120C	Q9NX05	F120C_HUMAN Constitutive coactivator of PPAR-gamma-like protein 2	3	156.795	157.895	163.06	167.892	210.762	219.467	-0.390981	0.0511905	0.234507	0.141197	0	0	0	0	0	0	0	0
G3BP1	Q13283	G3BP1_HUMAN Ras GTPase-activating protein-binding protein 1	20	2083.04	1912.41	1577.83	2354.27	2557.63	2275.79	-0.389294	0.0251289	0.160264	0.12284	0	0	0	0	0	0	0	0
EPHA4	P54764	EPHA4_HUMAN Ephrin type-A receptor 4	9	723.681	673.932	679.437	937.688	898.022	802.364	-0.388818	0.00661015	0.0877357	0.144944	0	0	0	0	0	0	0	0
EDC4	Q6P2E9	EDC4_HUMAN Enhancer of mRNA-decapping protein 4	38	3656.08	3672.91	4106.22	4315.44	5658.29	5121.27	-0.388434	0.0196506	0.143836	0.113186	0	0	0	0	0	0	0	0
ELAVL2	Q12926	ELAV2_HUMAN ELAV-like protein 2	8	925.186	993.799	1013.56	1016.35	1279.08	1453.66	-0.388202	0.0559754	0.245733	0.119094	0	0	0	0	0	0	0	0
PPT1	P50897	PPT1_HUMAN Palmitoyl-protein thioesterase 1	4	152.047	123.258	131.173	182.906	185.126	143.426	-0.38814	0.0124437	0.117457	0.119677	0	0	0	0	0	0	0	0
KRAS	P01116-2	RASK_HUMAN Isoform 2B of GTPase KRas	2	112.241	105.876	95.7984	134.434	142.953	119.724	-0.38796	0.0130083	0.120209	0.123871	0	0	0	0	0	0	0	0
SLC35A2	P78381	S35A2_HUMAN UDP-galactose translocator	2	542.478	519.271	483.071	752.986	665.82	538.388	-0.387848	0.0125255	0.117981	0.215177	0	0	0	0	0	0	0	0
VPS13A	Q96RL7	VP13A_HUMAN Vacuolar protein sorting-associated protein 13A	15	984.8	1027.85	946.305	1392.33	1224.39	1139	-0.386703	0.00886204	0.0995404	0.230878	1	0	0	0	0	0	0	1
MTHFR	P42898	MTHR_HUMAN Methylenetetrahydrofolate reductase	3	268.881	253.907	294.523	320.657	356.244	351.738	-0.386195	0.021881	0.151391	0.289279	0	0	0	0	0	0	0	0
SPRYD3	Q8NCJ5	SPRY3_HUMAN SPRY domain-containing protein 3	1	36.5556	38.2736	36.5103	53.37	41.0553	43.9349	-0.385877	0.0162682	0.130364	0.260415	0	0	0	0	0	0	0	0
CASK	O14936-4	CSKP_HUMAN Isoform 4 of Peripheral plasma membrane protein CASK	33	3987.83	3618.72	3502.46	5437.28	4657.94	4278.91	-0.385257	0.0215415	0.149559	0.143516	0	0	0	0	0	0	0	0
EPRS	P07814	SYEP_HUMAN Bifunctional glutamate/proline--tRNA ligase	58	7858.25	8379.09	8074.21	12215.2	10011.7	10171.1	-0.384898	0.0251855	0.160264	0.163642	0	0	0	0	0	0	0	0
WDR60	Q8WVS4	WDR60_HUMAN WD repeat-containing protein 60	2	158.415	176.104	172.048	184.584	208.325	241.42	-0.384097	0.0600988	0.255076	0.282196	0	0	0	0	0	0	0	0
TANC2	Q9HCD6-2	TANC2_HUMAN Isoform 2 of Protein TANC2	1	71.5186	71.721	59.8348	111.299	75.6202	72.4798	-0.382708	0.0389864	0.199527	0.144592	0	0	0	0	0	0	0	0
FMN2	Q9NZ56	FMN2_HUMAN Formin-2	4	75.5285	60.2085	63.4551	91.2973	76.1763	84.1582	-0.381902	0.0179067	0.137541	0.118348	0	0	0	0	0	0	0	0
PTPN18	Q99952	PTN18_HUMAN Tyrosine-protein phosphatase non-receptor type 18	1	31.7034	40.948	46.7276	37.468	62.3852	49.8534	-0.380522	0.163449	0.42409	0.175927	0	0	0	0	0	0	0	0
SMG8	Q8ND04-2	SMG8_HUMAN Isoform 2 of Protein SMG8	5	186.865	219.777	207.27	246.972	263.001	251.43	-0.379666	0.0245102	0.15874	0.26076	0	0	0	0	0	0	0	0
RAB35	Q15286	RAB35_HUMAN Ras-related protein Rab-35	6	429.087	444.69	454.451	492.21	593.582	577.543	-0.379634	0.0295324	0.174206	0.14669	0	0	0	0	0	0	0	0
TMEM134	Q9H6X4	TM134_HUMAN Transmembrane protein 134	1	77.311	65.1733	73.6039	105.885	85.5367	79.9025	-0.379219	0.0122247	0.11658	0.264198	0	0	0	0	0	0	0	0
ROR2	Q01974	ROR2_HUMAN Tyrosine-protein kinase transmembrane receptor ROR2	4	126.13	115.854	130.179	159.2	147.242	157.334	-0.379063	0.0143391	0.125182	0.17597	0	0	0	0	0	0	0	0
DERL1	Q9BUN8	DERL1_HUMAN Derlin-1	6	529.158	373.537	390.92	695.314	532.867	405.997	-0.37898	0.0659274	0.268876	0.221678	0	0	0	0	0	0	0	0
KARS	Q15046-2	SYK_HUMAN Isoform Mitochondrial of Lysine--tRNA ligase	18	2158.08	2057.55	1949.92	2978.9	2501.23	2505.07	-0.378901	0.0142355	0.124886	0.437567	0	0	0	0	0	0	0	1
KCTD18	Q6PI47	KCD18_HUMAN BTB/POZ domain-containing protein KCTD18	7	101.831	140.552	115.513	114.005	145.7	194.092	-0.378505	0.178775	0.442731	0.12353	0	0	0	0	0	0	0	0
MPDU1	O75352	MPU1_HUMAN Mannose-P-dolichol utilization defect 1 protein	2	787.971	512.773	564.738	1158.16	714.176	544.169	-0.377101	0.154108	0.410215	0.345313	0	0	0	0	0	0	0	0
EIF2S3	P41091	IF2G_HUMAN Eukaryotic translation initiation factor 2 subunit 3	19	3051.67	3176.71	2540.07	3517	3274.69	4931.51	-0.376584	0.072451	0.28249	0.211282	0	0	0	0	0	0	0	0
ABCC5	O15440	MRP5_HUMAN Multidrug resistance-associated protein 5	10	902.112	861.245	936.715	1276.02	1077.47	1051.36	-0.37651	0.00938761	0.102652	0.21607	0	0	0	0	0	0	0	0
NKIRAS2	Q9NYR9	KBRS2_HUMAN NF-kappa-B inhibitor-interacting Ras-like protein 2	2	79.7413	89.4874	96.6934	107.851	110.871	110.876	-0.376455	0.0275768	0.168441	0.128459	0	0	0	0	0	0	0	0
CCDC88A	Q3V6T2	GRDN_HUMAN Girdin	6	366.904	381.253	345.034	509.187	461.548	400.82	-0.375366	0.0101296	0.106431	0.122198	0	0	0	0	0	0	0	0
CISD1	Q9NZ45	CISD1_HUMAN CDGSH iron-sulfur domain-containing protein 1	7	1231.84	950.926	842.402	1424.42	1252.41	1074.21	-0.374607	0.0477176	0.224513	0.246723	0	1	1	0	0	0	0	1
GGCX	P38435	VKGC_HUMAN Vitamin K-dependent gamma-carboxylase	8	1277.8	1172.19	1159.54	1744.31	1495.48	1293.2	-0.373913	0.0153879	0.128487	0.174909	0	0	0	0	0	0	0	0
DAZAP1	Q96EP5	DAZP1_HUMAN DAZ-associated protein 1	5	521.807	469.941	564.797	556.021	644.715	757.936	-0.373437	0.0695839	0.277713	0.1078	0	0	0	0	0	0	0	0
YTHDF2	Q9Y5A9	YTHD2_HUMAN YTH domain family protein 2	7	526.726	486.248	719.439	736.502	711.838	675.343	-0.373282	0.0396174	0.2001	0.184709	0	0	0	0	0	0	0	0
CCDC85B	Q15834	CC85B_HUMAN Coiled-coil domain-containing protein 85B	1	11.0232	12.1848	8.65359	16.9304	10.2952	12.7456	-0.373196	0.0953735	0.318248	0.14199	0	0	0	0	0	0	0	0
TROVE2	P10155	RO60_HUMAN 60 kDa SS-A/Ro ribonucleoprotein	1	205.21	167.161	180.06	282.132	207.955	200.758	-0.372762	0.0214446	0.149334	0.161907	0	0	0	0	0	0	0	0
ZCCHC6	Q5VYS8	TUT7_HUMAN Terminal uridylyltransferase 7	10	318.637	287.601	310.524	386.092	382.246	380.109	-0.372007	0.0137458	0.123414	0.181697	0	0	0	0	0	0	0	0
KIAA1467	A2RU67	K1467_HUMAN Uncharacterized protein KIAA1467	1	41.2603	37.5217	36.2996	51.367	52.1206	38.4919	-0.371937	0.0141747	0.124557	0.155548	0	0	0	0	0	0	0	0
ANKZF1	Q9H8Y5	ANKZ1_HUMAN Ankyrin repeat and zinc finger domain-containing protein 1	4	118.445	140.06	145.688	146.266	166.483	190.466	-0.371826	0.0734033	0.285718	0.120812	0	0	0	0	0	0	0	1
ALG10B	Q5I7T1	AG10B_HUMAN Putative Dol-P-Glc:Glc(2)Man(9)GlcNAc(2)-PP-Dol alpha-1,2-glucosyltransferase	1	20.4764	17.615	19.105	27.811	21.9926	20.3757	-0.370976	0.0124479	0.117457	0.166782	0	0	0	0	0	0	0	0
SNX13	Q9Y5W8	SNX13_HUMAN Sorting nexin-13	7	337.152	320.646	352.317	407.96	433.053	415.19	-0.370682	0.0155059	0.128756	0.206691	0	0	0	0	0	0	0	0
TMEM33	P57088	TMM33_HUMAN Transmembrane protein 33	8	1520.91	1057.75	1061.6	2111.86	1396.75	1106.5	-0.370402	0.133911	0.381214	0.133351	0	0	0	0	0	0	0	0
TRIM71	Q2Q1W2	LIN41_HUMAN E3 ubiquitin-protein ligase TRIM71	1	19.1239	26.7198	25.2868	24.3175	32.8573	29.9351	-0.369956	0.111246	0.347456	0.380582	0	0	0	0	0	0	0	0
CHEK1	O14757	CHK1_HUMAN Serine/threonine-protein kinase Chk1	3	220.73	182.33	211.792	333.068	239.338	199.585	-0.369915	0.0394271	0.199891	0.1573	0	1	0	0	0	0	0	0
GAA	P10253	LYAG_HUMAN Lysosomal alpha-glucosidase	8	942.267	719.392	692.224	1031.14	930.379	961.76	-0.369889	0.0360464	0.193164	0.126862	0	0	0	0	0	0	0	0
TRPM7	Q96QT4	TRPM7_HUMAN Transient receptor potential cation channel subfamily M member 7	4	293.29	265.885	291.356	418.829	354.013	289.739	-0.369871	0.0138695	0.123821	0.13316	0	0	0	0	0	0	0	0
SAMM50	Q9Y512	SAM50_HUMAN Sorting and assembly machinery component 50 homolog	7	490.312	373.551	463.109	876.137	547.96	328.037	-0.369516	0.195217	0.460307	0.142594	1	0	0	0	0	0	0	1
WWP1	Q9H0M0	WWP1_HUMAN NEDD4-like E3 ubiquitin-protein ligase WWP1	3	333.34	295.491	264.847	386.225	398.405	326.888	-0.369224	0.0190936	0.142897	0.216503	0	0	0	0	0	0	0	0
FAM76A	Q8TAV0-3	FA76A_HUMAN Isoform 3 of Protein FAM76A	2	289.582	287.286	273.22	325.253	354.693	377.663	-0.369118	0.0330456	0.186368	0.133283	0	0	0	0	0	0	0	0
SEMA4C	Q9C0C4	SEM4C_HUMAN Semaphorin-4C	7	768.946	666.639	724.341	993.385	870.35	827.853	-0.369071	0.0110574	0.111511	0.118398	0	0	0	0	0	0	0	0
SMG7	Q92540-4	SMG7_HUMAN Isoform 4 of Protein SMG7	2	201.68	191.035	197.58	252.187	255.28	225.1	-0.368867	0.00943306	0.102939	0.236302	0	0	0	0	0	0	0	0
METAP1	P53582	MAP11_HUMAN Methionine aminopeptidase 1	6	1163.46	1294.95	827.664	1223.28	1339.17	1506.49	-0.368636	0.103734	0.334232	0.165425	0	0	0	0	0	0	0	0
WNK1	Q9H4A3-6	WNK1_HUMAN Isoform 5 of Serine/threonine-protein kinase WNK1	20	1392.61	1768.04	1673.09	2367.92	2026.1	1722.79	-0.368443	0.0368773	0.194134	0.128388	0	0	0	0	0	0	0	0
UNC5B	Q8IZJ1	UNC5B_HUMAN Netrin receptor UNC5B	3	106.067	120.026	128.849	190.42	133.352	122.318	-0.368382	0.0429923	0.209678	0.130828	0	0	0	0	0	0	0	0
ATXN2L	Q8WWM7-3	ATX2L_HUMAN Isoform 3 of Ataxin-2-like protein	9	578.87	552.294	689.957	798.94	711.615	742.705	-0.367947	0.0189653	0.142213	0.189731	0	0	0	0	0	0	0	0
FAM117B	Q6P1L5	F117B_HUMAN Protein FAM117B	1	159.757	105.124	99.9286	197.882	121.942	127.427	-0.367125	0.113544	0.350651	0.154739	0	0	0	0	0	0	0	0
YIPF6	Q96EC8	YIPF6_HUMAN Protein YIPF6	1	110.691	74.9239	80.909	133.471	115.508	86.8399	-0.366488	0.0528507	0.237519	0.130145	0	0	0	0	0	0	0	0
DDX26B	Q5JSJ4	DX26B_HUMAN Protein DDX26B	2	74.5835	81.0337	78.2236	88.5122	96.3236	105.661	-0.366483	0.0507272	0.232782	0.115219	0	0	0	0	0	0	0	0
B4GALNT1	Q00973	B4GN1_HUMAN Beta-1,4 N-acetylgalactosaminyltransferase 1	1	23.063	22.0022	26.7608	29.2508	27.2496	29.9361	-0.366354	0.0291129	0.172916	0.113448	0	0	0	0	0	0	0	0
SLC17A5	Q9NRA2	S17A5_HUMAN Sialin	1	224.826	167.273	218.76	299.926	236.178	217.237	-0.366284	0.032226	0.18387	0.167777	0	0	0	0	0	0	0	0
SYT1	P21579	SYT1_HUMAN Synaptotagmin-1	1	95.4365	123.245	114.189	130.339	148.222	130.538	-0.365947	0.0429209	0.209678	0.11116	0	0	0	0	0	0	0	0
TMEM206	Q9H813-2	TM206_HUMAN Isoform 2 of Transmembrane protein 206	5	333.564	285.842	358.695	433.222	408.494	368.204	-0.365797	0.0144046	0.125188	0.168004	0	0	0	0	0	0	0	0
DCAF7	P61962	DCAF7_HUMAN DDB1- and CUL4-associated factor 7	3	397.401	426.765	416.735	551.601	537.48	451.895	-0.365507	0.0107355	0.109402	0.137297	0	0	0	0	0	0	0	0
ST7	Q9NRC1	ST7_HUMAN Suppressor of tumorigenicity 7 protein	6	641.75	654.618	729.233	976.091	852.366	694.67	-0.365268	0.0180857	0.138296	0.13966	0	0	0	0	0	0	0	0
PEX13	Q92968	PEX13_HUMAN Peroxisomal membrane protein PEX13	1	10.9278	10.4338	10.3323	17.3976	15.3161	8.09836	-0.364481	0.107708	0.341182	0.218852	0	1	0	0	0	0	0	0
CWF19L2	Q2TBE0	C19L2_HUMAN CWF19-like protein 2	4	376.61	377.083	397.961	463.829	463.611	516.073	-0.364435	0.0261077	0.163562	0.160899	0	0	0	0	0	0	0	0
FAM98A	Q8NCA5	FA98A_HUMAN Protein FAM98A	15	2210.93	1879.49	1686.02	2002.23	2604.27	2877.12	-0.363283	0.0781754	0.290065	0.334932	0	0	0	0	0	0	0	0
POFUT1	Q9H488	OFUT1_HUMAN GDP-fucose protein O-fucosyltransferase 1	5	324.727	342.169	305.961	419.823	430.561	352.103	-0.363077	0.0146216	0.125925	0.146952	0	0	0	0	0	0	0	0
ERAP1	Q9NZ08-2	ERAP1_HUMAN Isoform 2 of Endoplasmic reticulum aminopeptidase 1	1	22.0928	23.4928	15.6617	22.0252	27.6284	23.4186	-0.362809	0.0949474	0.318012	0.140136	0	0	0	0	0	0	0	0
ANGEL2	Q5VTE6	ANGE2_HUMAN Protein angel homolog 2	2	100.303	124.327	127.602	126.509	147.443	159.227	-0.362335	0.0839147	0.299168	0.19484	0	0	0	0	0	0	0	0
KIAA0922	A2VDJ0-5	T131L_HUMAN Isoform 4 of Transmembrane protein 131-like	2	183.455	145.033	140.158	311.195	194.537	113.187	-0.362013	0.215417	0.483049	0.107306	0	0	0	0	0	0	0	0
HYPK	Q9NX55	HYPK_HUMAN Huntingtin-interacting protein K	1	124.307	90.1911	59.355	82.3835	167.15	92.7532	-0.36198	0.296435	0.570889	0.153787	0	0	0	0	0	0	0	0
MET	P08581-2	MET_HUMAN Isoform 2 of Hepatocyte growth factor receptor	1	129.832	136.304	152.577	201.582	160.583	156.692	-0.360905	0.0198083	0.144139	0.140256	0	0	0	0	0	0	0	0
DNAJC10	Q8IXB1	DJC10_HUMAN DnaJ homolog subfamily C member 10	10	1686.13	1710.3	1588.56	2346.06	2067.52	1890.98	-0.360774	0.0161427	0.130351	0.153536	0	0	0	0	0	0	0	0
CNST	Q6PJW8	CNST_HUMAN Consortin	2	91.0908	96.9236	94.8182	105.863	135.542	108.259	-0.360348	0.039248	0.199548	0.135207	0	0	0	0	0	0	0	0
MRPL47	Q9HD33	RM47_HUMAN 39S ribosomal protein L47, mitochondrial	1	38.4033	16.9618	19.0646	31.5557	24.0457	27.389	-0.360123	0.210965	0.478169	0.168694	0	0	0	0	0	0	0	1
PSMA2	P25787	PSA2_HUMAN Proteasome subunit alpha type-2	2	210.839	187.91	204.652	319.293	233.417	202.144	-0.359954	0.0295036	0.174206	0.231415	0	0	0	0	0	0	0	0
TMEM120B	A0PK00	T120B_HUMAN Transmembrane protein 120B	1	149.014	116.087	136.771	195.872	172.727	129.44	-0.359767	0.0290684	0.172916	0.195561	0	0	0	0	0	0	0	0
PPP1R12A	O14974	MYPT1_HUMAN Protein phosphatase 1 regulatory subunit 12A	7	360.372	292.521	295.367	500.179	355.241	327.691	-0.359292	0.0431177	0.209881	0.131406	0	0	0	0	0	0	0	0
PARP16	Q8N5Y8-3	PAR16_HUMAN Isoform 3 of Mono [ADP-ribose] polymerase PARP16	1	149.609	145.133	184.933	216.541	215.751	160.896	-0.359261	0.0346677	0.190124	0.131007	0	1	0	0	0	0	0	0
PRDX2	P32119	PRDX2_HUMAN Peroxiredoxin-2	7	1380.72	1133.84	1214.68	1776	1526.79	1317.24	-0.359203	0.0227854	0.153968	0.20652	0	0	0	0	0	0	0	0
IGF2BP1	Q9NZI8	IF2B1_HUMAN Insulin-like growth factor 2 mRNA-binding protein 1	78	9419.46	9619.24	10582	10724.6	13485.9	14991.9	-0.359131	0.0237803	0.156776	0.119043	0	0	0	0	0	0	0	0
GRK6	P43250-2	GRK6_HUMAN Isoform GRK6B of G protein-coupled receptor kinase 6	3	248.708	206.807	178.436	319.525	247.259	217.073	-0.358854	0.0438227	0.211587	0.113306	0	0	0	0	0	0	0	0
SULT1A1	P50225	ST1A1_HUMAN Sulfotransferase 1A1	4	205.393	315.018	277.895	322.177	398.593	257.123	-0.358471	0.113956	0.351349	0.16332	0	0	0	0	0	0	0	0
PRKCSH	K7ELL7	K7ELL7_HUMAN Glucosidase 2 subunit beta	2	151.86	144.441	123.748	196.579	177.316	142.548	-0.358305	0.0229736	0.153989	0.156955	0	0	0	0	0	0	0	0
UVRAG	Q9P2Y5	UVRAG_HUMAN UV radiation resistance-associated gene protein	2	89.3746	71.6293	86.2497	102.467	99.7938	101.297	-0.357971	0.0224356	0.153448	0.148384	0	0	0	0	0	0	0	0
RAB9B	Q9NP90	RAB9B_HUMAN Ras-related protein Rab-9B	3	104.177	91.7724	85.1501	103.807	118.019	125.82	-0.357256	0.0557619	0.245445	0.124938	0	0	0	0	0	0	0	0
C5orf34	Q96MH7	CE034_HUMAN Uncharacterized protein C5orf34	1	16.5369	28.2693	18.8431	33.9104	21.7393	20.5946	-0.357202	0.16125	0.421085	0.159914	0	0	0	0	0	0	0	0
C8orf33	Q9H7E9-2	CH033_HUMAN Isoform 2 of UPF0488 protein C8orf33	1	92.2026	56.6828	59.9149	77.8177	78.7308	95.8788	-0.356577	0.128854	0.374968	0.148485	0	0	0	0	0	0	0	0
TRO	Q12816	TROP_HUMAN Trophinin	2	49.8214	64.599	59.1657	72.94	70.748	68.4239	-0.356548	0.0418726	0.206495	0.117508	0	0	0	0	0	0	0	0
SPTLC1	O15269	SPTC1_HUMAN Serine palmitoyltransferase 1	19	2806.51	2578.84	3019.61	3970.7	3747.44	3151.37	-0.35647	0.0240891	0.15741	0.174484	0	0	0	0	0	0	0	0
LAMP1	P11279	LAMP1_HUMAN Lysosome-associated membrane glycoprotein 1	3	849.802	444.875	575.496	735.822	970.014	593.793	-0.356228	0.176679	0.440425	0.129628	0	0	0	0	0	0	0	0
SNX14	Q9Y5W7	SNX14_HUMAN Sorting nexin-14	3	137.32	128.599	152.6	173.518	189.506	150.209	-0.355722	0.0205627	0.146403	0.124161	0	0	0	0	0	0	0	0
FBRS	Q9HAH7-1	FBRS_HUMAN Isoform 1 of Probable fibrosin-1	2	119.883	109.761	110.124	136.524	140.074	139.338	-0.355321	0.0202047	0.145415	0.235885	0	0	0	0	0	0	0	0
LMAN2	Q12907	LMAN2_HUMAN Vesicular integral-membrane protein VIP36	34	4287.18	4103.87	5034.87	6182.8	5937.98	5105.41	-0.355286	0.0297722	0.174315	0.128722	0	0	0	0	0	0	0	0
KIF23	Q02241	KIF23_HUMAN Kinesin-like protein KIF23	15	928.275	739.374	704.866	908.412	916.476	1099.15	-0.355258	0.0708415	0.280907	0.143708	0	0	0	0	0	0	0	0
ZCCHC11	Q5TAX3	TUT4_HUMAN Terminal uridylyltransferase 4	3	258.391	231.871	271.079	321.986	306.869	301.624	-0.354794	0.0166369	0.13194	0.160093	0	0	0	0	0	0	0	0
CCAR1	Q8IX12	CCAR1_HUMAN Cell division cycle and apoptosis regulator protein 1	14	842.668	853.634	916.715	749.814	1189.98	1433.94	-0.35449	0.199835	0.466136	0.138956	0	0	0	0	0	0	0	0
LASP1	Q14847	LASP1_HUMAN LIM and SH3 domain protein 1	2	61.8932	62.1917	57.8444	119.935	73.9928	48.022	-0.353696	0.168584	0.430763	0.124788	0	0	0	0	0	0	0	0
MARCKS	P29966	MARCS_HUMAN Myristoylated alanine-rich C-kinase substrate	17	2793.81	2183.12	1867.64	3078.78	2742.8	2843.81	-0.353652	0.0648664	0.267077	0.157094	0	0	0	0	0	0	0	0
SNTB1	Q13884	SNTB1_HUMAN Beta-1-syntrophin	3	565.246	559.694	606.396	813.643	656.742	675.908	-0.353476	0.0165439	0.13194	0.193843	0	0	0	0	0	0	0	0
CLCC1	Q96S66	CLCC1_HUMAN Chloride channel CLIC-like protein 1	26	4634.29	4207.68	5123.43	6657.87	6247.63	5246.94	-0.353324	0.0367685	0.194134	0.136817	0	1	1	0	0	0	0	1
C5orf15	Q8NC54	KCT2_HUMAN Keratinocyte-associated transmembrane protein 2	2	68.7807	39.9217	43.9165	67.8632	58.3294	56.4316	-0.352298	0.0914491	0.311596	0.12963	0	0	0	0	0	0	0	0
STIP1	P31948	STIP1_HUMAN Stress-induced-phosphoprotein 1	12	1107.68	1043.38	1135.32	1831.62	1392.17	958.461	-0.352296	0.095321	0.318248	0.207104	0	0	0	0	0	0	0	0
FNBP1L	Q5T0N5	FBP1L_HUMAN Formin-binding protein 1-like	3	96.521	106.869	122.762	120.464	155.104	126.13	-0.352161	0.0615701	0.258056	0.144073	0	0	0	0	0	0	0	0
ARHGEF2	Q92974	ARHG2_HUMAN Rho guanine nucleotide exchange factor 2	20	2264.82	2577.74	2495.42	3068.98	3072.65	3239.74	-0.352024	0.0150803	0.127305	0.151233	0	0	0	0	0	0	0	0
ECH1	Q13011	ECH1_HUMAN Delta(3,5)-Delta(2,4)-dienoyl-CoA isomerase, mitochondrial	5	378.015	317.182	471.356	561.853	492.256	382.711	-0.351687	0.0558182	0.245445	0.169882	0	0	0	0	0	0	0	1
YTHDF3	Q7Z739	YTHD3_HUMAN YTH domain family protein 3	3	124.594	117.745	164.948	152.991	174.204	169.548	-0.351407	0.0693457	0.277022	0.168476	0	0	0	0	0	0	0	0
RAB2A	P61019	RAB2A_HUMAN Ras-related protein Rab-2A	8	1719.43	1341.42	1490.11	2114.25	1922.09	1624.16	-0.350759	0.0335022	0.186952	0.149057	0	0	0	0	0	0	0	0
DCP2	Q8IU60	DCP2_HUMAN m7GpppN-mRNA hydrolase	6	1663.81	1407.59	1924.56	1842.44	2412.74	2049.31	-0.350735	0.0552087	0.243763	0.10992	0	0	0	0	0	0	0	0
RBM15	Q96T37	RBM15_HUMAN Putative RNA-binding protein 15	24	3664.53	3982.71	3264.61	3892.01	4735.9	5695.81	-0.349969	0.0613656	0.257465	0.161544	0	0	0	0	0	0	0	0
ESPL1	Q14674	ESPL1_HUMAN Separin	7	510.258	557.416	596.731	648.884	693.781	712.498	-0.349562	0.0366302	0.194134	0.24773	0	0	0	0	0	0	0	0
CEP170	Q5SW79	CE170_HUMAN Centrosomal protein of 170 kDa	6	320.245	253.077	342.655	387.414	367.323	365.939	-0.349257	0.0369725	0.194134	0.238532	0	0	0	0	0	0	0	0
ADAM22	Q9P0K1	ADA22_HUMAN Disintegrin and metalloproteinase domain-containing protein 22	1	21.237	14.9592	18.5697	23.7536	22.4003	19.5296	-0.348261	0.0302642	0.176426	0.132397	0	0	0	0	0	0	0	0
ARV1	Q9H2C2	ARV1_HUMAN Protein ARV1	1	211.327	194.013	193.128	261.619	243.065	228.401	-0.348215	0.012142	0.116204	0.263567	0	0	0	0	0	0	0	0
RPAP3	Q9H6T3	RPAP3_HUMAN RNA polymerase II-associated protein 3	7	601.994	598.521	668.219	770.485	823.77	706.245	-0.3482	0.0156554	0.129314	0.156559	0	0	0	0	0	0	0	0
DHX37	Q8IY37	DHX37_HUMAN Probable ATP-dependent RNA helicase DHX37	23	2995.37	2772.51	2309.37	2889.39	3531.56	3819.16	-0.347849	0.0662099	0.2691	0.232738	0	0	0	0	0	0	0	0
PPFIBP1	Q86W92	LIPB1_HUMAN Liprin-beta-1	9	643.902	602.367	623.556	779.071	791.635	738.979	-0.347826	0.0128907	0.119886	0.205073	0	0	0	0	0	0	0	0
GALNT13	Q8IUC8	GLT13_HUMAN Polypeptide N-acetylgalactosaminyltransferase 13	6	341.763	254.079	300.91	398.002	386.24	309.743	-0.34724	0.0288147	0.172154	0.117294	0	0	0	0	0	0	0	0
LTV1	Q96GA3	LTV1_HUMAN Protein LTV1 homolog	5	176.408	127.596	119.415	185.396	162.096	161.13	-0.347101	0.0522896	0.237396	0.130579	0	0	0	0	0	0	0	0
RAB11B	Q15907	RB11B_HUMAN Ras-related protein Rab-11B	17	2169.83	1942.01	2152.18	2463.06	2926.65	2536.07	-0.346356	0.0205875	0.146403	0.128353	0	0	0	0	0	0	0	0
SLC38A1	Q9H2H9	S38A1_HUMAN Sodium-coupled neutral amino acid transporter 1	7	1779.35	1657.58	2072.3	2775.06	1880.99	2319.32	-0.346288	0.0722803	0.282235	0.117752	0	0	0	0	0	0	0	0
SELENOH	Q8IZQ5	SELH_HUMAN Selenoprotein H	2	164.989	127.652	127.411	171.958	160.514	173.267	-0.346071	0.0371596	0.194134	0.127861	0	0	0	0	0	0	0	0
TMEM201	Q5SNT2	TM201_HUMAN Transmembrane protein 201	4	303.235	257.567	262.452	412.993	299.338	296.179	-0.345782	0.0336505	0.186952	0.253945	0	1	0	0	0	0	0	0
PQBP1	O60828	PQBP1_HUMAN Polyglutamine-binding protein 1	8	1209.43	1134.66	902.554	1056.23	1410.72	1579.78	-0.344846	0.132761	0.379753	0.114388	0	0	0	0	0	0	0	0
KEAP1	Q14145	KEAP1_HUMAN Kelch-like ECH-associated protein 1	3	185.428	183.448	185.717	285.735	210.915	186.654	-0.344712	0.0309563	0.179486	0.167002	0	0	0	0	0	0	0	0
ZNF207	O43670-4	ZN207_HUMAN Isoform 4 of Zinc finger protein 207	3	953.739	824.414	967.046	966.772	1163.62	1283.7	-0.344265	0.0659546	0.268876	0.131034	0	0	0	0	0	0	0	0
HERC2	O95714	HERC2_HUMAN E3 ubiquitin-protein ligase HERC2	55	5565.33	5241.78	5049.77	8010.55	6867.32	5908.95	-0.343821	0.0554192	0.244491	0.176128	0	0	0	0	0	0	0	0
SRPR	P08240	SRPR_HUMAN Signal recognition particle receptor subunit alpha	27	2917.22	2796.75	3081.95	4302.31	3823.12	3081.23	-0.343563	0.0426038	0.208704	0.111047	0	0	0	0	0	0	0	0
GPR125	Q8IWK6	GP125_HUMAN Probable G-protein coupled receptor 125	2	23.7324	29.7056	25.894	40.3465	30.1425	25.8573	-0.343201	0.0474657	0.223743	0.175038	0	0	0	0	0	0	0	0
SGOL1	Q5FBB7	SGOL1_HUMAN Shugoshin-like 1	1	34.5166	26.6166	29.1263	35.538	30.3065	41.4337	-0.342677	0.0855722	0.303459	0.127903	0	0	0	0	0	0	0	0
NUDT21	O43809	CPSF5_HUMAN Cleavage and polyadenylation specificity factor subunit 5	10	2694.44	1599.4	1570.11	2153.62	2583.56	2343.56	-0.342581	0.152525	0.40771	0.113897	0	0	0	0	0	0	0	0
CEP164	Q9UPV0	CE164_HUMAN Centrosomal protein of 164 kDa	1	20.5305	24.3083	21.8344	25.1519	33.4103	22.2121	-0.342523	0.071924	0.282235	0.16531	0	0	0	0	0	0	0	0
PCM1	Q15154-2	PCM1_HUMAN Isoform 2 of Pericentriolar material 1 protein	27	2512.52	2025.65	1897.12	3171.02	2662.91	2305.26	-0.34195	0.0603288	0.255446	0.13775	0	0	0	0	0	0	0	0
TAOK2	Q9UL54-2	TAOK2_HUMAN Isoform 2 of Serine/threonine-protein kinase TAO2	17	2096.41	1877.12	1946.56	2781.4	2557.91	2160.11	-0.341885	0.0242668	0.157925	0.157538	0	0	0	0	0	0	0	0
KLRG2	A4D1S0	KLRG2_HUMAN Killer cell lectin-like receptor subfamily G member 2	5	705.41	547.013	533.347	878.851	673.15	639.237	-0.341793	0.0497625	0.229876	0.131268	0	0	0	0	0	0	0	0
WDR92	Q96MX6	WDR92_HUMAN WD repeat-containing protein 92	2	177.938	150.99	142.908	218.667	189.187	162.91	-0.341505	0.0235681	0.155834	0.125885	0	0	0	0	0	0	0	0
SHC1	P29353-6	SHC1_HUMAN Isoform 6 of SHC-transforming protein 1	6	382.516	412.354	448.942	539.63	491.965	481.17	-0.340967	0.0191892	0.143092	0.133693	0	0	0	0	0	0	0	1
PEAK1	Q9H792	PEAK1_HUMAN Pseudopodium-enriched atypical kinase 1	3	91.7215	68.1473	61.2397	104.7	80.2176	84.434	-0.34038	0.0660937	0.268958	0.160244	0	0	0	0	0	0	0	0
NARS	O43776	SYNC_HUMAN Asparagine--tRNA ligase, cytoplasmic	5	254.031	274.833	333.027	475.121	321.557	272.313	-0.340192	0.0911876	0.311558	0.156309	0	0	0	0	0	0	0	0
TMUB1	Q9BVT8	TMUB1_HUMAN Transmembrane and ubiquitin-like domain-containing protein 1	3	493.158	425.191	437.725	697.936	517.712	448.745	-0.33992	0.0400287	0.200854	0.121468	0	0	0	0	0	0	0	0
MPDZ	O75970	MPDZ_HUMAN Multiple PDZ domain protein	1	188.122	158.768	163.638	241.085	187.298	193.537	-0.338898	0.0240391	0.157397	0.337039	0	0	0	0	0	0	0	0
FAM204A	Q9H8W3	F204A_HUMAN Protein FAM204A	1	85.593	84.0285	82.6715	103.83	118.027	88.6711	-0.33885	0.0246787	0.159005	0.194872	0	0	0	0	0	0	0	0
CUL3	Q13618	CUL3_HUMAN Cullin-3	20	3094.56	2859.26	2778.1	4088.55	3539.36	3409.07	-0.338577	0.021168	0.148559	0.257375	0	0	0	0	0	0	0	0
SLC6A9	P48067-2	SC6A9_HUMAN Isoform GlyT-1A of Sodium- and chloride-dependent glycine transporter 1	5	179.468	154.49	159.566	250.817	186.772	169.673	-0.33847	0.030498	0.177404	0.168738	0	0	0	0	0	0	0	0
CAMSAP2	Q08AD1	CAMP2_HUMAN Calmodulin-regulated spectrin-associated protein 2	6	216.172	234.77	221.678	271.23	267.53	273.157	-0.338271	0.0288934	0.172365	0.153279	0	0	0	0	0	0	0	0
LIN28B	Q6ZN17	LN28B_HUMAN Protein lin-28 homolog B	12	1347.6	1404.43	1465.47	1431.84	1771.78	2055.54	-0.338112	0.075136	0.286143	0.169378	0	0	0	0	0	0	0	0
TMTC4	Q5T4D3-3	TMTC4_HUMAN Isoform 3 of Transmembrane and TPR repeat-containing protein 4	1	90.8221	89.3934	76.6105	94.9302	132.794	88.3069	-0.336684	0.0792215	0.292684	0.121121	0	0	0	0	0	0	0	0
CDCA5	Q96FF9	CDCA5_HUMAN Sororin	2	108.826	86.5468	72.9438	160.696	100.897	76.2968	-0.336617	0.168655	0.430763	0.135807	0	0	0	0	0	0	0	0
LARP1B	Q659C4	LAR1B_HUMAN La-related protein 1B	2	58.7168	52.3916	62.1287	63.3788	73.0231	75.6326	-0.336476	0.0696222	0.277713	0.289496	0	0	0	0	0	0	0	0
HERC5	Q9UII4	HERC5_HUMAN E3 ISG15--protein ligase HERC5	8	1159.58	1183.67	1081.57	1291.13	1392.65	1505.68	-0.336455	0.0381369	0.196882	0.158447	0	0	0	0	0	0	0	0
PPP1CC	P36873-2	PP1G_HUMAN Isoform Gamma-2 of Serine/threonine-protein phosphatase PP1-gamma catalytic subunit	6	360.912	355.808	336.746	397.71	464.095	422.995	-0.335498	0.0358124	0.193164	0.128021	0	0	0	0	0	0	0	1
EPHB3	P54753	EPHB3_HUMAN Ephrin type-B receptor 3	1	39.5653	44.2141	34.092	48.9818	43.3161	48.7705	-0.334294	0.0609883	0.256891	0.143124	0	0	0	0	0	0	0	0
AURKB	Q96GD4	AURKB_HUMAN Aurora kinase B	7	1152.52	1206.17	1133.16	1536.16	1349.88	1370.47	-0.334274	0.0181725	0.138296	0.120637	0	0	0	0	0	0	0	0
GPD1	P21695	GPDA_HUMAN Glycerol-3-phosphate dehydrogenase [NAD(+)], cytoplasmic	1	107.42	91.8286	117.553	114.074	156.255	118.122	-0.333901	0.0748621	0.285943	0.131494	0	0	0	0	0	0	0	0
PLIN2	Q99541	PLIN2_HUMAN Perilipin-2	5	744.602	1311.46	1179.63	1043.28	1454.11	1339.77	-0.33328	0.202884	0.469334	0.147071	0	0	0	0	0	0	0	0
RHBDD1	Q8TEB9	RHBL4_HUMAN Rhomboid-related protein 4	2	161.877	174.929	182.694	243.964	217.419	172.185	-0.332314	0.03168	0.182176	0.166373	0	0	0	0	0	0	0	1
RER1	O15258	RER1_HUMAN Protein RER1	4	249.357	186.92	157.472	291.033	237.781	187.119	-0.331862	0.104615	0.33613	0.206996	0	0	0	0	0	0	0	0
USP42	Q9H9J4	UBP42_HUMAN Ubiquitin carboxyl-terminal hydrolase 42	3	184.9	174.973	186.277	178.216	208.803	280.049	-0.331772	0.161194	0.421085	0.439822	0	0	0	0	0	0	0	0
MFSD1	Q9H3U5-6	MFSD1_HUMAN Isoform 6 of Major facilitator superfamily domain-containing protein 1	1	70.0341	53.5736	57.7783	84.5301	61.6076	72.409	-0.330824	0.0569739	0.246999	0.133515	0	0	0	0	0	0	0	0
XXYLT1	Q8NBI6	XXLT1_HUMAN Xyloside xylosyltransferase 1	7	563.661	462.258	509.126	722.653	639.536	504.75	-0.330118	0.0329836	0.186368	0.126831	0	0	0	0	0	0	0	0
CERS5	Q8N5B7	CERS5_HUMAN Ceramide synthase 5	2	139.793	138.612	131.865	185.095	161.217	151.195	-0.32949	0.0161622	0.130351	0.27213	0	0	0	0	0	0	0	0
TMA16	Q96EY4	TMA16_HUMAN Translation machinery-associated protein 16	4	1271.34	1121.31	866.38	1187.31	1361.64	1375.14	-0.328503	0.105577	0.33736	0.159508	0	0	0	0	0	0	0	0
CD2AP	Q9Y5K6	CD2AP_HUMAN CD2-associated protein	3	208.009	188.96	200.534	268.67	234.655	216.9	-0.328271	0.0148618	0.126407	0.122483	0	0	0	0	0	0	0	0
TTYH3	Q9C0H2-4	TTYH3_HUMAN Isoform 4 of Protein tweety homolog 3	1	258.409	105.242	96.2104	218.418	152.128	137.134	-0.327416	0.358496	0.623507	0.133899	0	0	0	0	0	0	0	0
SLC29A2	Q14542	S29A2_HUMAN Equilibrative nucleoside transporter 2	2	180.257	155.098	186.3	249.77	198.993	182.706	-0.327165	0.0285649	0.171549	0.137047	0	0	0	0	0	0	0	0
PRAF2	O60831	PRAF2_HUMAN PRA1 family protein 2	2	122.65	98.2266	103.193	161.442	116.465	116.883	-0.327026	0.0472728	0.22303	0.275903	0	0	1	0	0	0	0	0
SUN1	O94901-9	SUN1_HUMAN Isoform 9 of SUN domain-containing protein 1	1	63.378	65.6503	52.2263	104.131	74.8222	48.9908	-0.326612	0.152299	0.40771	0.121842	0	0	0	0	0	0	0	0
RPS20	P60866-2	RS20_HUMAN Isoform 2 of 40S ribosomal protein S20	6	1893.28	1720.55	1491.89	1931.17	1980.85	2400.27	-0.326598	0.0752532	0.286143	0.19081	0	0	0	0	0	0	0	0
TMEM38B	Q9NVV0	TM38B_HUMAN Trimeric intracellular cation channel type B	4	906.594	730.808	900.319	1386.09	976.093	776.934	-0.326031	0.1062	0.33839	0.15934	0	0	0	0	0	0	0	0
KIF16B	Q96L93	KI16B_HUMAN Kinesin-like protein KIF16B	6	524.01	502.111	513.867	589.571	627.755	656.663	-0.325887	0.0391696	0.199527	0.112383	0	0	0	0	0	0	0	0
SMG5	Q9UPR3	SMG5_HUMAN Protein SMG5	4	247.984	298.763	293.709	396.352	334.775	282.791	-0.325726	0.0398465	0.200854	0.140705	0	0	0	0	0	0	0	0
KIF1B	O60333-4	KIF1B_HUMAN Isoform 4 of Kinesin-like protein KIF1B	8	677.246	726.859	664.871	896.764	791.983	831.198	-0.325627	0.0254336	0.161601	0.116907	0	0	0	0	0	0	0	0
RAB3C	Q96E17	RAB3C_HUMAN Ras-related protein Rab-3C	2	208.749	160.671	168.9	228.034	235.729	182.922	-0.325236	0.037033	0.194134	0.135429	0	0	0	0	0	0	0	0
VRK1	Q99986	VRK1_HUMAN Serine/threonine-protein kinase VRK1	1	28.2211	18.3556	18.5584	27.7155	28.2665	19.5512	-0.32466	0.102541	0.332251	0.11784	0	0	0	0	0	0	0	0
SRSF3	P84103	SRSF3_HUMAN Serine/arginine-rich splicing factor 3	20	2817.82	3581.96	2577.92	2810.82	3867.7	4670.71	-0.324168	0.160733	0.420348	0.1145	0	0	0	0	0	0	0	0
EFNB1	P98172	EFNB1_HUMAN Ephrin-B1	4	497.851	342.865	404.404	580.297	459.75	459.223	-0.323893	0.0591181	0.253924	0.124208	0	0	0	0	0	0	0	0
CDK16	Q00536-2	CDK16_HUMAN Isoform 2 of Cyclin-dependent kinase 16	10	669.122	724.564	774.559	918.146	918.37	775.553	-0.323546	0.0227983	0.153968	0.355883	0	0	0	0	0	0	0	0
SLC7A11	Q9UPY5	XCT_HUMAN Cystine/glutamate transporter	2	125.782	130.64	151.744	183.866	164.226	143.365	-0.322169	0.0287116	0.171853	0.173453	0	0	0	0	0	0	0	0
DAGLB	Q8NCG7	DGLB_HUMAN Sn1-specific diacylglycerol lipase beta	2	303.129	288.616	306.337	366.367	361.666	357.035	-0.322126	0.0244738	0.158696	0.160899	0	0	0	0	0	0	0	0
LLGL2	Q6P1M3	L2GL2_HUMAN Lethal(2) giant larvae protein homolog 2	7	604.031	507.197	474.823	721.751	621.211	565.93	-0.322066	0.0368544	0.194134	0.157596	0	0	0	0	0	0	0	0
MED15	Q96RN5	MED15_HUMAN Mediator of RNA polymerase II transcription subunit 15	2	46.5838	38.3601	45.8859	61.3468	47.8012	48.0893	-0.321971	0.0325887	0.184761	0.108268	0	0	0	0	0	0	0	0
EEF1E1	O43324	MCA3_HUMAN Eukaryotic translation elongation factor 1 epsilon-1	1	100.477	71.0816	47.8537	128.032	74.8446	63.7918	-0.321861	0.282638	0.558293	0.174162	0	0	0	0	0	0	0	0
TMEM68	Q96MH6	TMM68_HUMAN Transmembrane protein 68	3	360.642	384.741	442.969	459.958	512.87	441.087	-0.321803	0.0399691	0.200854	0.173967	0	0	0	0	0	0	0	0
HN1	Q9UK76	HN1_HUMAN Hematological and neurological expressed 1 protein	2	56.3019	26.2778	21.4197	47.3967	41.1004	27.4606	-0.321295	0.345106	0.611509	0.1573	0	0	0	0	0	0	0	0
RBM3	P98179	RBM3_HUMAN Putative RNA-binding protein 3	5	498.818	523.343	289.299	442.394	539.254	548.275	-0.320997	0.231342	0.501443	0.148065	0	0	0	0	0	0	0	0
USP36	Q9P275-2	UBP36_HUMAN Isoform 2 of Ubiquitin carboxyl-terminal hydrolase 36	25	3392.31	3323.16	2745.81	3567.42	3815.18	4513.83	-0.320873	0.0618769	0.258604	0.185862	0	0	0	0	0	0	0	0
TP53BP2	Q13625-3	ASPP2_HUMAN Isoform 3 of Apoptosis-stimulating of p53 protein 2	4	340.179	257.32	271.332	469.53	323.899	268.753	-0.32052	0.100766	0.329284	0.176486	0	0	0	0	0	0	0	0
IGF2BP2	Q9Y6M1	IF2B2_HUMAN Insulin-like growth factor 2 mRNA-binding protein 2	19	3195.78	3386.47	3728.2	3629.97	4482.45	4986.17	-0.320238	0.0633611	0.262692	0.132614	0	0	0	0	0	0	0	0
CLCN3	P51790-2	CLCN3_HUMAN Isoform 2 of H(+)/Cl(-) exchange transporter 3	4	344.6	334.24	386.528	419.55	427.287	425.909	-0.320177	0.0333379	0.186952	0.159495	0	0	0	0	0	0	0	0
CSNK1G2	P78368	KC1G2_HUMAN Casein kinase I isoform gamma-2	1	161.138	157.838	179.046	198.676	195.184	198.75	-0.320139	0.0345275	0.189742	0.215949	0	0	0	0	0	0	0	0
AUP1	Q9Y679	AUP1_HUMAN Ancient ubiquitous protein 1	14	1913.92	1681.2	1997.29	2727.05	2356.78	1855.59	-0.319928	0.0611893	0.257264	0.128836	0	0	0	0	0	0	0	0
CHPT1	Q8WUD6	CHPT1_HUMAN Cholinephosphotransferase 1	1	107.285	89.8013	113.129	164.019	121.527	93.0059	-0.319265	0.0864586	0.304991	0.239554	0	0	0	0	0	0	0	0
MOV10	Q9HCE1	MOV10_HUMAN Putative helicase MOV-10	25	2736.84	3127.86	3576.53	2991.23	4521.64	4508.89	-0.319237	0.138718	0.387291	0.140353	0	0	0	0	0	0	0	0
TMEM66	Q96BY9	SARAF_HUMAN Store-operated calcium entry-associated regulatory factor	2	135.796	136.387	138.54	236.527	154.543	122.684	-0.319231	0.104818	0.33613	0.144091	0	0	0	0	0	0	0	0
IARS	P41252	SYIC_HUMAN Isoleucine--tRNA ligase, cytoplasmic	48	5041	5352.58	5293.2	7679.68	6327.77	6365.35	-0.31919	0.0387903	0.198916	0.207988	0	0	0	0	0	0	0	0
BASP1	P80723	BASP1_HUMAN Brain acid soluble protein 1	6	745.043	525.705	310.747	754.988	506.791	553.103	-0.318311	0.310327	0.584296	0.121784	0	0	0	0	0	0	0	0
DHRS11	Q6UWP2	DHR11_HUMAN Dehydrogenase/reductase SDR family member 11	6	224.576	187.818	169.585	227.129	232.689	236.435	-0.317839	0.0576257	0.249108	0.155303	0	0	0	0	0	0	0	0
RALGAPB	Q86X10	RLGPB_HUMAN Ral GTPase-activating protein subunit beta	7	592.856	609.693	671.63	755.523	747.545	745.006	-0.317764	0.0277617	0.168994	0.137796	0	0	0	0	0	0	0	0
PPP1R8	Q12972	PP1R8_HUMAN Nuclear inhibitor of protein phosphatase 1	4	232.394	265.455	344.136	236.549	407.391	377.011	-0.317634	0.264575	0.539909	0.150466	0	0	0	0	0	0	0	0
MADD	Q8WXG6	MADD_HUMAN MAP kinase-activating death domain protein	2	32.8169	38.4525	39.5414	55.1014	44.8142	33.0004	-0.317612	0.0792629	0.292684	0.258189	0	0	0	0	0	0	0	0
GAPDH	P04406	G3P_HUMAN Glyceraldehyde-3-phosphate dehydrogenase	44	7921.08	5528.55	6745.37	10186.5	7261.94	7582.45	-0.317346	0.145902	0.398449	0.207551	0	0	0	0	0	0	0	0
KIF14	Q15058	KIF14_HUMAN Kinesin-like protein KIF14	16	1506.55	1339.09	1324.31	1840.11	1625.35	1580.87	-0.317255	0.0257863	0.162137	0.162828	0	0	0	0	0	0	0	0
PSAP	P07602-3	SAP_HUMAN Isoform Sap-mu-9 of Prosaposin	3	566.573	298.029	272.234	433.31	570.458	315.903	-0.317194	0.292067	0.567601	0.136743	0	0	0	0	0	0	0	0
TMEM161B	Q8NDZ6	T161B_HUMAN Transmembrane protein 161B	2	299.064	268.739	272.337	408.696	363.907	252.442	-0.316805	0.052742	0.237408	0.154588	0	0	0	0	0	0	0	0
CALU	O43852-3	CALU_HUMAN Isoform 3 of Calumenin	29	3446.75	2953.35	2583.41	3662.88	4230.93	3382.21	-0.316679	0.0669581	0.27107	0.215747	0	0	0	0	0	0	0	0
SRC	P12931-2	SRC_HUMAN Isoform 2 of Proto-oncogene tyrosine-protein kinase Src	9	666.34	617.561	578.654	747.871	762.711	734.069	-0.315633	0.0289273	0.172376	0.137849	0	0	0	0	0	0	0	1
GOT1	P17174	AATC_HUMAN Aspartate aminotransferase, cytoplasmic	1	39.0338	33.9553	40.8137	47.7381	41.3102	46.6058	-0.315314	0.048028	0.224963	0.165513	0	0	0	0	0	0	0	0
RPL39	P62891	RL39_HUMAN 60S ribosomal protein L39	1	61.8332	44.2206	33.6764	52.7909	52.8988	55.6705	-0.315251	0.175011	0.43908	0.158429	0	0	0	0	0	0	0	0
REEP6	Q96HR9	REEP6_HUMAN Receptor expression-enhancing protein 6	4	593.637	368.881	371.406	709.101	476.699	414.398	-0.315171	0.185037	0.450942	0.139191	0	0	0	0	0	0	0	0
MPRIP	Q6WCQ1-2	MPRIP_HUMAN Isoform 2 of Myosin phosphatase Rho-interacting protein	14	967.857	782.643	781.553	1370.98	895.582	844.389	-0.314858	0.114999	0.353222	0.154575	0	0	0	0	0	0	0	0
WIPF2	Q8TF74	WIPF2_HUMAN WAS/WASL-interacting protein family member 2	3	74.2969	53.9145	56.2638	98.859	54.9814	68.2134	-0.314124	0.156891	0.413847	0.199918	0	0	0	0	0	0	0	0
MBOAT7	Q96N66	MBOA7_HUMAN Lysophospholipid acyltransferase 7	2	161.979	142.691	147.985	214.878	184.167	145.112	-0.313884	0.0323209	0.183906	0.155866	0	1	0	0	0	0	0	1
TRIP6	Q15654	TRIP6_HUMAN Thyroid receptor-interacting protein 6	4	331.007	325.121	317.471	382.545	385.89	398.518	-0.313852	0.0385649	0.198139	0.116127	0	0	0	0	0	0	0	0
MTDH	Q86UE4	LYRIC_HUMAN Protein LYRIC	25	4316.71	4183.68	5229.73	6818.4	5602.95	4767.23	-0.313824	0.0896102	0.310122	0.180844	0	0	0	0	0	0	0	0
CNEP1R1	Q8N9A8-2	NEPR1_HUMAN Isoform 2 of Nuclear envelope phosphatase-regulatory subunit 1	1	20.1641	27.2335	17.7192	38.002	21.6104	19.2181	-0.312767	0.211742	0.479074	0.155336	0	0	0	0	0	0	0	0
SRSF7	Q16629	SRSF7_HUMAN Serine/arginine-rich splicing factor 7	22	1907.81	2345.17	1730.04	1943.62	2630.06	2913.53	-0.31256	0.14437	0.396077	0.108194	0	0	0	0	0	0	0	0
DAPK1	P53355-3	DAPK1_HUMAN Isoform 3 of Death-associated protein kinase 1	1	38.9106	35.1118	35.0972	33.9771	47.9114	48.6542	-0.312394	0.150116	0.404075	0.114319	0	0	0	0	0	0	0	0
DST	Q03001-8	DYST_HUMAN Isoform 2 of Dystonin	1	49.1632	42.4076	38.0729	61.2169	47.5243	45.1367	-0.311258	0.0443439	0.213158	0.137314	0	0	0	0	0	0	0	0
DCAKD	Q8WVC6	DCAKD_HUMAN Dephospho-CoA kinase domain-containing protein	5	583.998	638.491	685.832	809.39	766.34	710.81	-0.311134	0.0274556	0.168328	0.140813	0	0	0	0	0	0	0	0
URI1	O94763	RMP_HUMAN Unconventional prefoldin RPB5 interactor 1	1	39.521	44.7526	48.4397	47.8719	55.6961	55.199	-0.310951	0.0936501	0.315983	0.145217	0	0	0	0	0	0	0	1
JOSD1	Q15040	JOS1_HUMAN Josephin-1	2	54.4889	42.5437	42.5906	65.4091	61.794	42.5324	-0.310469	0.0740515	0.285936	0.132084	0	0	0	0	0	0	0	0
TMEM57	Q8N5G2	MACOI_HUMAN Macoilin	7	606.54	504.885	560.715	809.686	667.654	546.442	-0.310103	0.0471685	0.222733	0.175332	0	0	0	0	0	0	0	0
TOR1AIP2	Q8NFQ8	TOIP2_HUMAN Torsin-1A-interacting protein 2	9	1222	978.87	844.504	1437.09	1151.99	1033.07	-0.309896	0.0974109	0.321296	0.168975	0	0	0	0	0	0	0	0
TMCO1	Q9UM00	TMCO1_HUMAN Transmembrane and coiled-coil domain-containing protein 1	1	55.8897	40.0954	39.7003	72.2571	53.0114	38.9602	-0.30953	0.137982	0.385934	0.147238	0	0	0	0	0	0	0	0
INCENP	Q9NQS7	INCE_HUMAN Inner centromere protein	5	430.418	448.813	427.644	590.885	525.456	453.84	-0.309235	0.0232339	0.155346	0.155985	0	0	0	0	0	0	0	0
NT5C3B	Q969T7	5NT3B_HUMAN 7-methylguanosine phosphate-specific 5'-nucleotidase	2	250.656	228.961	234.746	262.989	283.987	305.84	-0.309198	0.0705437	0.28014	0.16727	0	0	0	0	0	0	0	0
ABHD16A	O95870	ABHGA_HUMAN Abhydrolase domain-containing protein 16A	5	451.111	410.626	445.353	640.09	467.062	461.862	-0.308466	0.040373	0.202204	0.14462	0	0	0	0	0	0	0	0
PTDSS2	Q9BVG9	PTSS2_HUMAN Phosphatidylserine synthase 2	4	408.165	329.607	300.115	531.539	403.235	311.956	-0.308436	0.106917	0.339712	0.14992	0	0	0	0	0	0	0	1
POFUT2	Q9Y2G5	OFUT2_HUMAN GDP-fucose protein O-fucosyltransferase 2	6	437.894	390.353	411.643	527.194	505.171	439.322	-0.307839	0.021228	0.148596	0.17586	0	0	0	0	0	0	0	0
SLC20A2	Q08357	S20A2_HUMAN Sodium-dependent phosphate transporter 2	3	336.481	295.832	308.77	398.376	379.056	345.366	-0.306925	0.0225001	0.153679	0.120097	0	0	0	0	0	0	0	0
COCH	O43405	COCH_HUMAN Cochlin	1	38.1483	29.4155	31.5973	39.482	37.6783	37.8826	-0.306423	0.0447688	0.214419	0.123141	0	0	0	0	0	0	0	0
KIAA0100	Q14667	K0100_HUMAN UPF0378 protein KIAA0100	9	482.889	524.292	590.857	628.037	672.919	609.466	-0.306393	0.050103	0.230706	0.13024	0	0	0	0	0	0	0	0
ERGIC1	Q969X5	ERGI1_HUMAN Endoplasmic reticulum-Golgi intermediate compartment protein 1	7	587.184	618.869	669.862	767.218	771.219	702.559	-0.306319	0.0268928	0.166799	0.181132	0	0	0	0	0	0	0	0
YBX1	P67809	YBOX1_HUMAN Nuclease-sensitive element-binding protein 1	35	3825.57	3069.06	2877.68	4326.34	3686.41	4088.36	-0.306042	0.0632801	0.262559	0.172698	0	0	0	0	0	0	0	0
SPATS2L	Q9NUQ6	SPS2L_HUMAN SPATS2-like protein	1	48.7906	46.4326	34.1471	47.9192	54.5449	48.1059	-0.305754	0.100952	0.329691	0.133238	0	0	0	0	0	0	0	0
SLC1A5	Q15758	AAAT_HUMAN Neutral amino acid transporter B(0)	12	1985.48	1618.64	1827.15	2948.23	1913.52	1874.47	-0.305195	0.130808	0.377361	0.143119	0	0	0	0	0	0	0	0
RPS15	P62841	RS15_HUMAN 40S ribosomal protein S15	3	1117.36	999.805	712.823	1057.91	1073.96	1163.76	-0.3043	0.146247	0.398517	0.30886	0	0	0	0	0	0	0	0
RALGAPA1	Q6GYQ0-2	RGPA1_HUMAN Isoform 2 of Ral GTPase-activating protein subunit alpha-1	6	646.389	719.688	705.53	782.41	813.289	871.793	-0.304178	0.0547673	0.242845	0.520292	0	0	0	0	0	0	0	0
LPHN3	Q9HAR2	LPHN3_HUMAN Latrophilin-3	4	177.64	144.096	155.528	196.443	192.598	170.658	-0.303878	0.0294665	0.174206	0.134499	0	0	0	0	0	0	0	0
BCLAF1	Q9NYF8	BCLF1_HUMAN Bcl-2-associated transcription factor 1	33	3058.97	3125.7	2984.26	2682.14	4236.25	5013.53	-0.303705	0.199482	0.466073	0.123701	0	0	0	0	0	0	0	0
BARD1	Q99728	BARD1_HUMAN BRCA1-associated RING domain protein 1	3	53.6585	54.0586	42.3285	62.813	50.1828	67.8313	-0.303695	0.128662	0.374641	0.163481	0	0	0	0	0	0	0	0
ATP6V1F	Q16864-2	VATF_HUMAN Isoform 2 of V-type proton ATPase subunit F	3	542.071	398.161	463.529	681.489	569.144	426.502	-0.303661	0.0835629	0.299014	0.129321	0	0	0	0	0	0	0	0
VPS37B	Q9H9H4	VP37B_HUMAN Vacuolar protein sorting-associated protein 37B	1	21.8007	16.3306	14.7778	19.6744	23.8561	17.0588	-0.303154	0.122483	0.366312	0.161251	0	0	0	0	0	0	0	0
TTK	P33981	TTK_HUMAN Dual specificity protein kinase TTK	1	70.9119	70.0032	59.6844	96.9	75.4811	68.3084	-0.303146	0.0530541	0.237805	0.159142	0	0	0	0	0	0	0	0
SNX18	Q96RF0	SNX18_HUMAN Sorting nexin-18	1	83.9073	94.2736	103.637	115.746	107.167	112.241	-0.302937	0.0587974	0.253207	0.134901	0	0	0	0	0	0	0	0
CLK3	P49761	CLK3_HUMAN Dual specificity protein kinase CLK3	5	591.763	613.773	473.51	531.395	689.489	805.41	-0.302832	0.19179	0.456032	0.131763	0	0	0	0	0	0	0	0
DPAGT1	Q9H3H5	GPT_HUMAN UDP-N-acetylglucosamine--dolichyl-phosphate N-acetylglucosaminephosphotransferase	2	281.763	256.04	305.245	374.36	344.817	280.628	-0.302263	0.0307376	0.178604	0.183142	0	0	0	0	0	0	0	0
PTPN13	Q12923-4	PTN13_HUMAN Isoform 4 of Tyrosine-protein phosphatase non-receptor type 13	43	4439.76	4092.61	4137.19	6380.09	4859.13	4568.54	-0.302262	0.0829995	0.298713	0.183981	0	0	0	0	0	0	0	0
PGK1	P00558	PGK1_HUMAN Phosphoglycerate kinase 1	11	1632.77	1382.11	1461.12	2318.94	1747.64	1378.78	-0.301863	0.109943	0.345398	0.141032	0	0	0	0	0	0	0	0
CNOT2	Q9NZN8	CNOT2_HUMAN CCR4-NOT transcription complex subunit 2	4	549.443	666.407	633.484	739.05	748.202	703.315	-0.301729	0.0476372	0.224355	0.157455	0	0	0	0	0	0	0	0
PKN2	Q16513	PKN2_HUMAN Serine/threonine-protein kinase N2	31	3954.66	3629.56	3448.45	4999.55	4434.78	4059.88	-0.301065	0.0429632	0.209678	0.121365	0	0	0	0	0	0	0	0
LRCH3	Q96II8-2	LRCH3_HUMAN Isoform 2 of Leucine-rich repeat and calponin homology domain-containing protein 3	4	474.951	424.201	395.915	523.587	531.469	476.109	-0.300915	0.0345029	0.189742	0.171377	0	0	0	0	0	0	0	0
PTPN1	P18031	PTN1_HUMAN Tyrosine-protein phosphatase non-receptor type 1	36	5705.38	5272.4	5815.26	7721.44	7452.54	6165.43	-0.299351	0.0675491	0.272276	0.166382	0	1	0	0	0	0	0	0
ASAH1	Q13510-2	ASAH1_HUMAN Isoform 2 of Acid ceramidase	2	106.146	96.0945	102.22	88.66	131.433	150.312	-0.299269	0.242985	0.517476	0.180672	0	0	0	0	0	0	0	0
CALM1	P62158	CALM_HUMAN Calmodulin	1	267.542	164.233	83.7245	276.714	150.495	148.521	-0.299007	0.458291	0.703516	0.129905	0	0	0	0	0	0	0	0
FAM21A	Q641Q2	FA21A_HUMAN WASH complex subunit FAM21A	9	773.349	716.025	711.434	900.186	937.065	771.37	-0.297679	0.0286971	0.171853	0.14188	0	0	0	0	0	0	0	0
RAB31	Q13636	RAB31_HUMAN Ras-related protein Rab-31	1	83.7816	59.1458	80.2727	99.927	90.8214	72.5682	-0.297563	0.0765252	0.287705	0.13576	0	0	0	0	0	0	0	0
TMEM41A	Q96HV5	TM41A_HUMAN Transmembrane protein 41A	2	540.438	520.35	573.363	690.338	596.964	649.13	-0.297074	0.0371707	0.194134	0.172428	0	0	0	0	0	0	0	0
ACBD5	Q5T8D3	ACBD5_HUMAN Acyl-CoA-binding domain-containing protein 5	4	188.311	161.214	176.386	261.752	232.945	145.803	-0.296952	0.10934	0.344308	0.1755	0	1	0	0	0	0	0	0
N4BP2	Q86UW6	N4BP2_HUMAN NEDD4-binding protein 2	6	188.538	202.244	173.783	214.415	208.126	242.693	-0.296911	0.0862797	0.304961	0.1379	0	0	0	0	0	0	0	0
RNF214	Q8ND24	RN214_HUMAN RING finger protein 214	1	37.8794	29.7624	31.3436	38.2225	44.7926	32.0383	-0.296745	0.0661249	0.268958	0.190867	0	0	0	0	0	0	0	0
ATXN2	Q99700	ATX2_HUMAN Ataxin-2	6	479.131	485.527	524.623	562.765	569.764	638.114	-0.29638	0.0676573	0.272303	0.188103	0	0	0	0	0	0	0	0
LMTK2	Q8IWU2	LMTK2_HUMAN Serine/threonine-protein kinase LMTK2	3	222.288	212.029	236.398	264.433	276.525	253.287	-0.296223	0.0372863	0.194548	0.133936	0	0	0	0	0	0	0	0
POMK	Q9H5K3	SG196_HUMAN Protein O-mannose kinase	2	101.184	71.9895	79.148	115.906	104.601	79.8201	-0.295659	0.0759147	0.286444	0.14854	0	0	0	0	0	0	0	0
PRCP	P42785-2	PCP_HUMAN Isoform 2 of Lysosomal Pro-X carboxypeptidase	4	363.023	274.944	297.634	345.427	386.924	371.267	-0.295595	0.0804839	0.294529	0.127584	0	0	0	0	0	0	0	0
RAP1A	P62834	RAP1A_HUMAN Ras-related protein Rap-1A	13	2431.36	2217.73	2107.71	2666.5	2867.44	2751.93	-0.295105	0.0348407	0.190877	0.124608	0	0	0	0	0	0	0	0
CSNK1G3	Q9Y6M4-3	KC1G3_HUMAN Isoform 3 of Casein kinase I isoform gamma-3	11	1810.97	1626.11	1566.29	2155.05	1922.07	1915.49	-0.295074	0.040949	0.203947	0.23855	0	0	0	0	0	0	0	0
NIPSNAP3A	Q9UFN0	NPS3A_HUMAN Protein NipSnap homolog 3A	1	20.335	8.10241	15.3721	19.265	15.5953	13.4014	-0.294622	0.338826	0.606183	0.133414	0	0	0	0	0	0	0	0
SPATS2	Q86XZ4	SPAS2_HUMAN Spermatogenesis-associated serine-rich protein 2	3	132.615	118.242	110.634	140.198	145.65	136.748	-0.294507	0.0469762	0.222042	0.140662	0	0	0	0	0	0	0	0
TNPO3	Q9Y5L0-1	TNPO3_HUMAN Isoform 1 of Transportin-3	11	1265.65	1364.56	1443.99	1880.53	1679.04	1296.89	-0.294222	0.0599588	0.254844	0.117427	0	0	0	0	0	0	0	0
CASC3	O15234	CASC3_HUMAN Protein CASC3	9	469.386	564.404	489.978	450.12	631.175	760.348	-0.294186	0.249859	0.526282	0.144825	0	0	0	0	0	0	0	0
SLC27A3	Q5K4L6	S27A3_HUMAN Long-chain fatty acid transport protein 3	1	55.5334	68.148	53.4537	97.4938	53.5833	63.9169	-0.293922	0.189283	0.454462	0.128967	0	0	0	0	0	0	0	1
RAB3IP	Q96QF0	RAB3I_HUMAN Rab-3A-interacting protein	1	14.0675	17.6585	24.9359	19.6734	24.4267	18.7807	-0.293403	0.233354	0.504177	0.167614	0	0	0	0	0	0	0	0
CPSF7	Q8N684-3	CPSF7_HUMAN Isoform 3 of Cleavage and polyadenylation specificity factor subunit 7	9	1939.63	1866.88	1654.26	1675.4	2460.05	2639.09	-0.29318	0.174456	0.438508	0.117344	0	0	0	0	0	0	0	0
KCMF1	Q9P0J7	KCMF1_HUMAN E3 ubiquitin-protein ligase KCMF1	1	12.5702	14.4061	20.954	20.2929	16.4009	17.6919	-0.293085	0.184359	0.450414	0.169675	0	0	0	0	0	0	0	0
UBAP2L	Q14157-5	UBP2L_HUMAN Isoform 5 of Ubiquitin-associated protein 2-like	8	499.368	432.227	602.66	592.548	677.189	546.662	-0.292561	0.087514	0.306393	0.133495	0	0	0	0	0	0	0	0
IDH3B	O43837	IDH3B_HUMAN Isocitrate dehydrogenase [NAD] subunit beta, mitochondrial	6	654.729	658.041	655.012	827.658	771.417	728.353	-0.292316	0.0251428	0.160264	0.134548	0	0	0	0	0	0	0	1
RAD51	Q06609	RAD51_HUMAN DNA repair protein RAD51 homolog 1	1	10.6408	13.0813	12.9121	13.9814	10.4733	17.3914	-0.29209	0.251158	0.527776	0.203983	0	0	0	0	0	0	0	1
SPDL1	Q96EA4	SPDLY_HUMAN Protein Spindly	5	143.161	137.857	150.428	174.768	173.525	159.941	-0.291041	0.0296778	0.174206	0.144694	0	0	0	0	0	0	0	0
SPCS1	Q9Y6A9	SPCS1_HUMAN Signal peptidase complex subunit 1	2	34.8987	27.6712	21.3181	42.2183	29.9007	24.3451	-0.290892	0.167808	0.429875	0.142517	0	0	0	0	0	0	0	0
MSI2	Q96DH6	MSI2H_HUMAN RNA-binding protein Musashi homolog 2	12	1362.4	1422.56	1380.67	1359.95	1711.22	1964.97	-0.290772	0.120223	0.362628	0.579634	0	0	0	0	0	0	0	0
STX8	Q9UNK0	STX8_HUMAN Syntaxin-8	4	585.281	295.352	293.293	637.562	439.893	296.166	-0.290718	0.351227	0.617061	0.521038	0	0	0	0	0	0	0	0
GJA1	P17302	CXA1_HUMAN Gap junction alpha-1 protein	3	134.303	98.1859	92.3161	153.701	115.496	111.515	-0.290625	0.113765	0.351037	0.135866	0	0	0	0	0	0	0	0
RAB8B	Q92930	RAB8B_HUMAN Ras-related protein Rab-8B	2	143.616	120.031	104.855	142.854	156.382	129.769	-0.290569	0.0746591	0.285943	0.161587	0	0	0	0	0	0	0	0
RAB1A	P62820	RAB1A_HUMAN Ras-related protein Rab-1A	14	2019.4	1644.59	1609.72	2068.77	2253.51	2003.62	-0.290478	0.061381	0.257465	0.121776	0	0	1	0	0	0	0	0
RHOT1	Q8IXI2-3	MIRO1_HUMAN Isoform 3 of Mitochondrial Rho GTPase 1	12	859.094	886.212	991.113	1114.85	1141.26	988.603	-0.290113	0.0339578	0.188152	0.125992	1	0	0	0	0	0	0	1
AP1G1	O43747-2	AP1G1_HUMAN Isoform 2 of AP-1 complex subunit gamma-1	16	2054.33	2323.91	2427.09	2928.52	2741.17	2650.81	-0.28945	0.0391341	0.199527	0.125355	0	0	0	0	0	0	0	0
SORL1	Q92673	SORL_HUMAN Sortilin-related receptor	4	127.459	108.034	110.245	170.546	143.94	99.4884	-0.288776	0.0972892	0.321296	0.148686	0	0	0	0	0	0	0	0
STXBP4	Q6ZWJ1	STXB4_HUMAN Syntaxin-binding protein 4	3	188.407	130.833	128.296	217.106	177.783	130.527	-0.288501	0.140526	0.38911	0.134114	0	0	0	0	0	0	0	0
AGO3	Q9H9G7	AGO3_HUMAN Protein argonaute-3	3	80.1976	80.0923	80.1703	74.7192	107.361	103.956	-0.288462	0.174643	0.438569	0.143915	0	0	0	0	0	0	0	0
EIF5	P55010	IF5_HUMAN Eukaryotic translation initiation factor 5	1	42.3629	36.6714	28.8119	43.5777	53.11	29.9832	-0.288022	0.185616	0.450942	0.165534	0	0	0	0	0	0	0	0
CSDE1	O75534-3	CSDE1_HUMAN Isoform 3 of Cold shock domain-containing protein E1	7	1208.41	1029.83	816.205	1366.84	1114.76	1092.32	-0.287939	0.116457	0.355261	0.120825	0	0	0	0	0	0	0	0
RANBP1	P43487	RANG_HUMAN Ran-specific GTPase-activating protein	4	488.889	388.243	317.092	614.805	454.269	340.624	-0.287439	0.183228	0.449902	0.252358	0	0	0	0	0	0	0	0
PTRH2	Q9Y3E5	PTH2_HUMAN Peptidyl-tRNA hydrolase 2, mitochondrial	15	2341.96	2153.33	2107.55	3098.2	2637.8	2344.16	-0.286722	0.0550552	0.243686	0.122346	1	0	1	0	0	0	0	1
TMEM192	Q8IY95	TM192_HUMAN Transmembrane protein 192	5	569.179	484.947	508.342	686.717	644.658	512.557	-0.28626	0.04343	0.210447	0.21585	0	0	0	0	0	0	0	0
RAB14	P61106	RAB14_HUMAN Ras-related protein Rab-14	8	372.525	294.519	279.685	369.581	408.077	331.201	-0.285579	0.0830099	0.298713	0.23979	0	0	0	0	0	0	0	0
BRAF	P15056	BRAF_HUMAN Serine/threonine-protein kinase B-raf	3	1292.82	1566.87	1440.46	1785.48	1694.02	1596.17	-0.285537	0.0446929	0.214246	0.19748	0	0	0	0	0	0	0	0
FRRS1	Q6ZNA5-2	FRRS1_HUMAN Isoform 2 of Ferric-chelate reductase 1	1	141.746	115.444	111.917	174.877	144.322	116.021	-0.285437	0.0779485	0.289733	0.172208	0	0	0	0	0	0	0	0
TSPAN13	O95857	TSN13_HUMAN Tetraspanin-13	2	69.2493	62.0765	65.0893	93.813	76.3744	63.7272	-0.285294	0.04658	0.221513	0.117875	0	0	0	0	0	0	0	0
TRAM1	Q15629	TRAM1_HUMAN Translocating chain-associated membrane protein 1	6	1411.55	1108.11	1035.05	2183.88	1138.45	1049.12	-0.284861	0.286248	0.560733	0.122848	0	0	0	0	0	0	0	0
HYOU1	Q9Y4L1	HYOU1_HUMAN Hypoxia up-regulated protein 1	43	5259.14	5235.46	4871.6	6581.12	6529.29	5839.39	-0.284772	0.0528655	0.237519	0.178956	0	0	0	0	0	0	0	0
USP46	P62068	UBP46_HUMAN Ubiquitin carboxyl-terminal hydrolase 46	3	342.682	323.253	282.918	368.991	395.165	349.988	-0.284209	0.0569983	0.246999	0.167429	0	0	0	0	0	0	0	0
SHMT2	P34897	GLYM_HUMAN Serine hydroxymethyltransferase, mitochondrial	8	427.46	332.431	436.187	610.169	399.769	406.595	-0.28369	0.122536	0.366312	0.192573	0	0	0	0	0	0	0	1
SNAPIN	O95295	SNAPN_HUMAN SNARE-associated protein Snapin	2	40.1835	34.4301	27.9234	47.1689	38.4959	32.4531	-0.283308	0.105531	0.33736	0.140011	0	0	0	0	0	0	0	0
PCDH9	Q9HC56	PCDH9_HUMAN Protocadherin-9	4	247.914	179.004	188.556	264.808	238.167	214.408	-0.283157	0.0722081	0.282235	0.13984	0	0	0	0	0	0	0	0
PIGL	Q9Y2B2	PIGL_HUMAN N-acetylglucosaminyl-phosphatidylinositol de-N-acetylase	2	220.476	247.29	270.77	277.284	326.825	258.351	-0.283134	0.0791518	0.292684	0.149825	0	0	0	0	0	0	0	0
RHOB	P62745	RHOB_HUMAN Rho-related GTP-binding protein RhoB	11	2210.71	2102.45	1980.84	2551.29	2602.44	2457.35	-0.282714	0.0349591	0.190934	0.172445	0	0	0	0	0	0	0	0
PRMT5	O14744	ANM5_HUMAN Protein arginine N-methyltransferase 5	5	174.433	166.187	148.243	242.723	189.486	145.935	-0.282513	0.0906449	0.311369	0.18501	0	0	0	0	0	0	0	0
PIN1	Q13526	PIN1_HUMAN Peptidyl-prolyl cis-trans isomerase NIMA-interacting 1	1	60.4925	58.9953	44.2386	67.5828	58.4452	64.6399	-0.2824	0.11209	0.349077	0.226374	0	0	0	0	0	0	0	0
TBL2	Q9Y4P3	TBL2_HUMAN Transducin beta-like protein 2	23	2003.38	2149.4	2531.5	3072.75	2857.63	2203.1	-0.282376	0.0962755	0.319702	0.112041	0	0	1	0	0	0	0	0
ZFR	H0Y8W1	H0Y8W1_HUMAN Zinc finger RNA-binding protein (Fragment)	3	76.9427	73.5182	67.145	69.8708	90.7999	97.5126	-0.281815	0.174162	0.438179	0.130823	0	0	0	0	0	0	0	0
ALDH3A2	P51648-2	AL3A2_HUMAN Isoform 2 of Fatty aldehyde dehydrogenase	16	2665.03	2602.64	2984.81	3667.33	3422.01	2989.98	-0.281383	0.0520164	0.237278	0.223794	0	1	1	0	0	0	0	0
TMED5	Q9Y3A6	TMED5_HUMAN Transmembrane emp24 domain-containing protein 5	7	798.972	662.601	777.914	931.596	1025.11	683.916	-0.280745	0.0893613	0.309538	0.141826	0	0	0	0	0	0	0	0
MIA3	Q5JRA6	MIA3_HUMAN Melanoma inhibitory activity protein 3	80	10015.5	9584.23	10663.9	13689	13089.3	10792.9	-0.280707	0.0962858	0.319702	0.157519	0	0	0	0	0	0	0	0
KLC4	Q9NSK0-3	KLC4_HUMAN Isoform 3 of Kinesin light chain 4	2	67.3987	67.9021	79.0323	80.1076	88.9915	81.4218	-0.280512	0.0713022	0.281487	0.118408	0	0	0	0	0	0	0	0
SIRPA	P78324	SHPS1_HUMAN Tyrosine-protein phosphatase non-receptor type substrate 1	3	306.288	255.587	269.544	314.654	327.046	323.443	-0.280274	0.0599578	0.254844	0.180534	0	0	0	0	0	0	0	0
ANKS6	Q68DC2-4	ANKS6_HUMAN Isoform 3 of Ankyrin repeat and SAM domain-containing protein 6	1	15.7307	10.2122	17.3479	17.9925	14.5859	16.4951	-0.279221	0.206206	0.473332	0.145594	0	0	0	0	0	0	0	0
SPTLC2	O15270	SPTC2_HUMAN Serine palmitoyltransferase 2	18	2001	1823.2	2112.2	2725.7	2436.27	2058.83	-0.279011	0.0604876	0.255715	0.156817	0	0	0	0	0	0	0	0
SLC7A5	Q01650	LAT1_HUMAN Large neutral amino acids transporter small subunit 1	11	1525.06	1494.55	1956.85	2347.28	1771.94	1782.81	-0.278816	0.112404	0.34965	0.165183	0	0	0	0	0	0	0	0
TPD52L2	O43399-7	TPD54_HUMAN Isoform 7 of Tumor protein D54	3	92.4263	80.2824	71.1767	108.302	111.532	69.8641	-0.278713	0.120646	0.363292	0.107514	0	0	0	0	0	0	0	0
VMP1	Q96GC9	VMP1_HUMAN Vacuole membrane protein 1	3	326.342	234.663	245.005	399.293	313.087	240.179	-0.278712	0.134486	0.382243	0.132379	0	0	0	0	0	0	0	0
CLTB	P09497-2	CLCB_HUMAN Isoform Non-brain of Clathrin light chain B	3	253.618	228.566	160.33	269.667	245.663	219.156	-0.278649	0.14327	0.393945	0.181692	0	0	0	0	0	0	0	0
TNRC6B	Q9UPQ9	TNR6B_HUMAN Trinucleotide repeat-containing gene 6B protein	1	31.1414	28.3901	33.8119	35.8308	35.7338	34.0429	-0.278546	0.053819	0.239995	0.130357	0	0	0	0	0	0	0	0
ST13	P50502	F10A1_HUMAN Hsc70-interacting protein	4	336.996	244.541	223.053	435.39	334.792	199.613	-0.277785	0.271384	0.547632	0.139721	0	0	0	0	0	0	0	0
KIAA1429	Q69YN4	VIR_HUMAN Protein virilizer homolog	12	1310.45	1445.84	1389.93	1477.7	1643.1	1798.04	-0.277622	0.0778067	0.289698	0.218628	0	0	0	0	0	0	0	0
SOD1	P00441	SODC_HUMAN Superoxide dismutase [Cu-Zn]	2	512.999	449.956	381.02	614.613	502.793	453.245	-0.277585	0.0832602	0.298856	0.107938	0	0	0	0	0	0	0	1
ABHD17A	Q96GS6-2	AB17A_HUMAN Isoform 2 of Alpha/beta hydrolase domain-containing protein 17A	1	254.293	195.802	203.872	310.01	244.865	210.368	-0.277404	0.0805305	0.294529	0.107381	0	0	0	0	0	0	0	0
PTTG1IP	P53801	PTTG_HUMAN Pituitary tumor-transforming gene 1 protein-interacting protein	1	99.7792	52.2786	49.8105	85.5398	93.5025	50.9629	-0.277092	0.340118	0.607281	0.165162	0	0	0	0	0	0	0	0
CCDC9	Q9Y3X0	CCDC9_HUMAN Coiled-coil domain-containing protein 9	1	181.795	176.359	146.081	138.993	201.108	255.36	-0.276812	0.324107	0.592889	0.118389	0	0	0	0	0	0	0	0
PFAS	O15067	PUR4_HUMAN Phosphoribosylformylglycinamidine synthase	4	350.517	380.992	379.041	601.346	385.538	348.312	-0.276757	0.134288	0.381881	0.11069	0	0	0	0	0	0	0	0
CHCHD2	Q9Y6H1	CHCH2_HUMAN Coiled-coil-helix-coiled-coil-helix domain-containing protein 2, mitochondrial	5	459.488	315.618	401.022	829.406	370.38	301.608	-0.276256	0.38536	0.645755	0.196869	0	0	1	0	0	0	0	1
C19orf10	Q969H8	CS010_HUMAN UPF0556 protein C19orf10	7	1376.68	1382.46	1423.56	1683.44	1670.42	1543.27	-0.276056	0.030482	0.177404	0.165603	0	0	0	0	0	0	0	0
SNAP47	Q5SQN1	SNP47_HUMAN Synaptosomal-associated protein 47	2	267.525	254.163	267.099	281.325	327.925	310.01	-0.275671	0.0779363	0.289733	0.126948	0	0	0	0	0	0	0	0
GMEB2	Q9UKD1	GMEB2_HUMAN Glucocorticoid modulatory element-binding protein 2	2	63.4888	63.2509	71.2934	67.8694	93.0688	72.8241	-0.275622	0.130871	0.377361	0.188513	0	0	0	0	0	0	0	0
ACVR2A	P27037	AVR2A_HUMAN Activin receptor type-2A	1	50.2466	34.0171	38.7583	52.4806	46.5494	41.0453	-0.275518	0.0875237	0.306393	0.129145	0	0	0	0	0	0	0	0
KIF2A	O00139-4	KIF2A_HUMAN Isoform 4 of Kinesin-like protein KIF2A	19	2984.61	2925.85	2368.03	2639.06	3449.77	4037.23	-0.275404	0.180611	0.445635	0.138173	0	0	0	0	0	0	0	0
TMEM178B	H3BS89	T178B_HUMAN Transmembrane protein 178B	1	135.736	102.248	105.758	148.597	126.96	123.519	-0.275219	0.0739294	0.285936	0.143412	0	0	0	0	0	0	0	0
NUFIP2	Q7Z417	NUFP2_HUMAN Nuclear fragile X mental retardation-interacting protein 2	2	354.723	339.151	330.678	344.425	414.205	439.032	-0.275153	0.129699	0.375972	0.148701	0	0	0	0	0	0	0	0
SLC7A6	Q92536	YLAT2_HUMAN Y+L amino acid transporter 2	8	692.099	670.352	741.963	896.518	753.649	819.477	-0.275124	0.0463404	0.220569	0.156987	0	0	0	0	0	0	0	0
AGPAT9	Q53EU6	GPAT3_HUMAN Glycerol-3-phosphate acyltransferase 3	2	125.589	129.629	181.355	188.406	168.552	148.831	-0.274633	0.126501	0.372974	0.196565	0	0	0	0	0	0	0	0
KCNQ5	Q9NR82-3	KCNQ5_HUMAN Isoform 3 of Potassium voltage-gated channel subfamily KQT member 5	2	198.064	271.406	190.751	179.826	260.48	336.877	-0.274315	0.365071	0.629132	0.13961	0	0	0	0	0	0	0	0
VPS41	P49754	VPS41_HUMAN Vacuolar protein sorting-associated protein 41 homolog	1	16.4109	16.6085	20.1027	25.9862	21.051	14.6687	-0.273838	0.133293	0.380449	0.121626	0	0	0	0	0	0	0	0
TAGLN	Q01995	TAGL_HUMAN Transgelin	1	216.896	211.906	193.877	192.346	266.448	268.737	-0.273762	0.194539	0.459515	0.165098	0	0	0	0	0	0	0	0
DARS	P14868	SYDC_HUMAN Aspartate--tRNA ligase, cytoplasmic	25	2194.89	2277.2	2338.05	2889.18	2798.84	2537.59	-0.272952	0.0344743	0.189742	0.123533	0	0	0	0	0	0	0	0
PEMT	Q9UBM1-2	PEMT_HUMAN Isoform 2 of Phosphatidylethanolamine N-methyltransferase	5	393.033	328.775	384.197	502.923	410.955	373.272	-0.27285	0.0562202	0.246607	0.107801	0	0	0	0	0	0	0	1
TPM3	P06753-5	TPM3_HUMAN Isoform 5 of Tropomyosin alpha-3 chain	3	89.6258	47.8409	44.286	180.253	50.5102	31.5792	-0.272541	0.614004	0.806208	0.188681	0	0	0	0	0	0	0	0
LNPEP	Q9UIQ6	LCAP_HUMAN Leucyl-cystinyl aminopeptidase	26	2365.02	2178.02	2422.66	3058.83	2922.6	2425.15	-0.27254	0.052348	0.237396	0.133498	0	0	0	0	0	0	0	0
TOP3B	O95985	TOP3B_HUMAN DNA topoisomerase 3-beta-1	1	94.1561	92.122	84.8071	103.61	93.6635	122.107	-0.272428	0.134868	0.382923	0.15548	0	0	0	0	0	0	0	0
SMURF2	Q9HAU4	SMUF2_HUMAN E3 ubiquitin-protein ligase SMURF2	4	110.346	123.693	118.933	110.492	136.011	167.546	-0.272216	0.227225	0.497745	0.113212	0	0	0	0	0	0	0	0
POLDIP3	Q9BY77	PDIP3_HUMAN Polymerase delta-interacting protein 3	7	1842.36	2231.73	1869.91	1781.45	2449.02	3227.87	-0.27154	0.253872	0.529825	0.136244	0	0	0	0	0	0	0	0
MLEC	Q14165	MLEC_HUMAN Malectin	32	4049.62	4299.61	5026.42	5990.28	5379.88	4544.15	-0.27114	0.102666	0.332457	0.211335	0	0	0	0	0	0	0	0
CHID1	Q9BWS9-2	CHID1_HUMAN Isoform 2 of Chitinase domain-containing protein 1	6	545.514	499.412	571.237	639.552	697.959	563.228	-0.271088	0.0536877	0.239808	0.192024	0	0	0	0	0	0	0	0
RAB4A	P20338	RAB4A_HUMAN Ras-related protein Rab-4A	2	364.485	328.025	294.062	367.256	425.423	353.973	-0.271002	0.0864212	0.304991	0.112059	0	0	0	0	0	0	0	0
EFCAB14	O75071	EFC14_HUMAN EF-hand calcium-binding domain-containing protein 14	2	370.696	219.217	349.466	429.82	390.173	266.478	-0.270933	0.226808	0.497435	0.169837	0	0	0	0	0	0	0	0
PPFIA1	Q13136	LIPA1_HUMAN Liprin-alpha-1	16	1236.24	1259.01	1187.49	1647.16	1356.13	1295.36	-0.270801	0.0521014	0.237385	0.215831	0	0	0	0	0	0	0	0
ELP3	Q9H9T3	ELP3_HUMAN Elongator complex protein 3	1	10.2142	16.9207	23.1966	25.2523	16.1315	14.3976	-0.270661	0.38692	0.647098	0.115857	0	0	0	0	0	0	0	0
PLOD1	Q02809	PLOD1_HUMAN Procollagen-lysine,2-oxoglutarate 5-dioxygenase 1	14	2062.96	1944.68	1561.67	2608.4	2213.27	1819.45	-0.270471	0.144893	0.396902	0.111812	0	0	0	0	0	0	0	0
TIMM17B	O60830-2	TI17B_HUMAN Isoform 2 of Mitochondrial import inner membrane translocase subunit Tim17-B	3	168.478	118.512	160.243	266.489	170.933	110.168	-0.270212	0.298235	0.572052	0.244473	0	0	0	0	0	0	0	1
FAM207A	Q9NSI2	F207A_HUMAN Protein FAM207A	8	1194.5	780.521	591.425	893.83	1040.56	966.95	-0.268965	0.292837	0.568076	0.119041	0	0	0	0	0	0	0	0
FAM208B	Q5VWN6	F208B_HUMAN Protein FAM208B	8	276.597	280.733	257.421	280.29	314.61	352.809	-0.268814	0.138943	0.387291	0.136556	0	0	0	0	0	0	0	0
LPCAT4	Q643R3	LPCT4_HUMAN Lysophospholipid acyltransferase LPCAT4	4	124.6	109.699	128.496	155.355	153.69	115.518	-0.268792	0.0598215	0.254844	0.160047	0	0	0	0	0	0	0	0
VPS29	Q9UBQ0-2	VPS29_HUMAN Isoform 2 of Vacuolar protein sorting-associated protein 29	6	835.977	773.598	835.088	963.378	1053.21	849.732	-0.26876	0.0462107	0.220342	0.143182	0	0	0	0	0	0	0	0
RPS13	P62277	RS13_HUMAN 40S ribosomal protein S13	10	1490.33	1312.69	870.953	1321.23	1289.97	1602.95	-0.268598	0.263109	0.539135	0.16364	0	0	0	0	0	0	0	0
SNX27	Q96L92	SNX27_HUMAN Sorting nexin-27	7	554.854	535.193	522.983	627.05	644.671	606.958	-0.268221	0.0482814	0.225215	0.143105	0	0	0	0	0	0	0	0
MCOLN1	Q9GZU1	MCLN1_HUMAN Mucolipin-1	1	22.8763	19.4611	23.1853	24.098	25.4563	23.0047	-0.267864	0.0755569	0.286284	0.211616	0	0	0	0	0	0	0	0
CASP8AP2	Q9UKL3	C8AP2_HUMAN CASP8-associated protein 2	2	66.5572	54.935	70.1736	77.4678	63.4822	80.4461	-0.267806	0.131301	0.378196	0.14015	0	0	0	0	0	0	0	1
BCL2L11	O43521-12	B2L11_HUMAN Isoform Bim-beta3 of Bcl-2-like protein 11	1	21.5461	13.5604	15.2187	25.3189	23.8233	10.4509	-0.267254	0.376393	0.637895	0.199248	0	0	0	0	0	0	0	1
KTN1	Q86UP2	KTN1_HUMAN Kinectin	112	15303.7	16228.7	18025.5	22971.3	19510.7	15732.4	-0.266718	0.281158	0.556828	0.175355	0	0	0	0	0	0	0	0
ROBO2	Q9HCK4-3	ROBO2_HUMAN Isoform 3 of Roundabout homolog 2	1	47.6891	37.1564	35.6285	45.492	44.9511	47.0476	-0.266514	0.104863	0.33613	0.12893	0	0	0	0	0	0	0	0
RNPC3	H0YEB8	H0YEB8_HUMAN RNA-binding protein 40 (Fragment)	1	329.248	297.413	327.35	267.785	393.514	481.511	-0.266497	0.31537	0.586296	0.136125	0	0	0	0	0	0	0	0
C10orf88	Q9H8K7	CJ088_HUMAN Uncharacterized protein C10orf88	2	76.952	79.3772	80.7257	93.0564	93.7538	87.417	-0.265781	0.0505227	0.23224	0.14288	0	0	0	0	0	0	0	1
GARS	P41250	SYG_HUMAN Glycine--tRNA ligase	9	750.212	690.934	776.822	1249.32	779.647	639.7	-0.265547	0.201671	0.468328	0.155221	0	0	0	0	0	0	0	1
GPATCH4	Q5T3I0-3	GPTC4_HUMAN Isoform 3 of G patch domain-containing protein 4	15	1010.17	997.817	899.095	963.277	1119.33	1307.57	-0.265474	0.153425	0.408971	0.262939	0	0	0	0	0	0	0	0
PANK4	Q9NVE7	PANK4_HUMAN Pantothenate kinase 4	1	13.0127	12.0062	8.88051	15.1861	13.5359	10.5925	-0.265397	0.112322	0.349599	0.107899	0	0	0	0	0	0	0	0
UPF3B	Q9BZI7	REN3B_HUMAN Regulator of nonsense transcripts 3B	21	2738.19	3247.23	3200.81	2778.26	3708.44	4805.69	-0.265295	0.223756	0.493924	0.115337	0	0	0	0	0	0	0	0
DOCK4	Q8N1I0-3	DOCK4_HUMAN Isoform 3 of Dedicator of cytokinesis protein 4	5	218.381	200.086	219.328	244.433	244.239	246.437	-0.265275	0.0593994	0.253937	0.182175	0	0	0	0	0	0	0	0
RAB1B	Q9H0U4	RAB1B_HUMAN Ras-related protein Rab-1B	6	673.699	559.498	600.001	729.967	805.195	607.739	-0.264919	0.0672073	0.271509	0.107986	0	0	0	0	0	0	0	0
ALG8	Q9BVK2	ALG8_HUMAN Probable dolichyl pyrophosphate Glc1Man9GlcNAc2 alpha-1,3-glucosyltransferase	3	409.108	338.171	498.324	576.694	486.088	380.754	-0.264327	0.138469	0.386806	0.181685	0	0	0	0	0	0	0	0
LZTR1	Q8N653	LZTR1_HUMAN Leucine-zipper-like transcriptional regulator 1	2	81.6333	80.7694	87.9143	115.019	90.4736	87.1846	-0.264301	0.0588096	0.253207	0.305043	0	0	0	0	0	0	0	0
UCHL1	P09936	UCHL1_HUMAN Ubiquitin carboxyl-terminal hydrolase isozyme L1	3	117.005	110.05	87.9446	126.172	120.655	116.716	-0.264111	0.0949262	0.318012	0.126621	0	0	0	0	0	0	0	0
HACL1	Q9UJ83	HACL1_HUMAN 2-hydroxyacyl-CoA lyase 1	5	614.789	507.216	547.731	766.01	741.637	461.54	-0.263591	0.142094	0.391835	0.200434	0	0	0	0	0	0	0	0
WNT5A	P41221	WNT5A_HUMAN Protein Wnt-5a	5	234.726	182.554	205.766	230.523	224.412	258.004	-0.263205	0.129312	0.375488	0.316154	0	0	0	0	0	0	0	0
PFKL	P17858-2	K6PL_HUMAN Isoform 2 of 6-phosphofructokinase, liver type	4	290.29	469.052	558.285	382.897	531.574	589.622	-0.263118	0.395763	0.654063	0.143392	0	0	0	0	0	0	0	0
ABCB1	P08183	MDR1_HUMAN Multidrug resistance protein 1	11	1129.91	1093.02	1217.59	1432.78	1312.32	1260.23	-0.262424	0.0415194	0.206024	0.13693	0	0	0	0	0	0	0	0
CENPF	P49454	CENPF_HUMAN Centromere protein F	26	1750.16	1399.42	1384.01	2066.4	1592.48	1633.88	-0.262244	0.118254	0.358415	0.164897	0	0	0	0	0	0	0	0
RRM1	P23921	RIR1_HUMAN Ribonucleoside-diphosphate reductase large subunit	5	332.018	288.686	273.234	547.186	325.797	227.81	-0.261994	0.292205	0.567601	0.147975	0	0	0	0	0	0	0	0
DDX17	Q92841	DDX17_HUMAN Probable ATP-dependent RNA helicase DDX17	60	9298.88	10112.4	8603.79	8931.67	12433.1	14560.5	-0.261948	0.149827	0.404075	0.143386	0	0	0	0	0	0	0	0
TMED4	Q7Z7H5	TMED4_HUMAN Transmembrane emp24 domain-containing protein 4	12	1950.54	1874.94	2415.63	2605.92	2643.39	2176.61	-0.261392	0.0909166	0.311369	0.17794	0	0	0	0	0	0	0	0
ABHD17B	Q5VST6-2	AB17B_HUMAN Isoform 2 of Alpha/beta hydrolase domain-containing protein 17B	2	114.156	102.524	110.707	137.902	132.634	108.328	-0.261017	0.0437054	0.21121	0.163919	0	0	0	0	0	0	0	0
RAB2B	Q8WUD1	RAB2B_HUMAN Ras-related protein Rab-2B	23	3769.17	3064.59	3572.2	4279.46	4380.25	3791.06	-0.260351	0.0658103	0.268876	0.186729	0	0	0	0	0	0	0	0
TMED3	Q9Y3Q3	TMED3_HUMAN Transmembrane emp24 domain-containing protein 3	1	213.734	161.611	239.545	274.637	244.486	186.282	-0.26021	0.147301	0.399358	0.135307	0	0	0	0	0	0	0	0
METTL16	Q86W50	MET16_HUMAN Methyltransferase-like protein 16	9	603.052	798.366	846.92	782.167	861.949	951.356	-0.260031	0.186155	0.45106	0.115938	0	0	0	0	0	0	0	0
AGPAT5	Q9NUQ2	PLCE_HUMAN 1-acyl-sn-glycerol-3-phosphate acyltransferase epsilon	1	12.7084	10.6209	10.6954	10.8373	15.4679	13.8295	-0.259483	0.212659	0.47984	0.144141	0	0	0	0	0	0	0	1
MFN1	Q8IWA4	MFN1_HUMAN Mitofusin-1	2	218.162	198.106	218.14	252.302	266.812	213.52	-0.259031	0.0535535	0.23958	0.161436	1	0	0	0	0	0	0	1
GIGYF2	Q6Y7W6-3	PERQ2_HUMAN Isoform 2 of PERQ amino acid-rich with GYF domain-containing protein 2	4	623.866	704.43	733.38	703.288	792.806	890.475	-0.25892	0.143917	0.395035	0.117492	0	0	0	0	0	0	0	0
PALLD	Q8WX93	PALLD_HUMAN Palladin	3	203.838	111.068	121.914	228.09	149.255	123.135	-0.258553	0.309292	0.583856	0.111161	0	0	0	0	0	0	0	0
JADE3	Q92613	JADE3_HUMAN Protein Jade-3	1	39.8083	25.8573	34.4146	35.5334	38.6219	37.7362	-0.258511	0.169718	0.43247	0.138793	0	0	0	0	0	0	0	0
TSPAN3	O60637	TSN3_HUMAN Tetraspanin-3	1	38.9198	20.5457	30.6668	39.0706	29.1822	29.7172	-0.25807	0.252672	0.528497	0.135835	0	0	0	0	0	0	0	0
MBTPS1	Q14703	MBTP1_HUMAN Membrane-bound transcription factor site-1 protease	1	51.6469	54.3554	62.0364	68.1683	67.8368	57.8913	-0.258024	0.0749952	0.286143	0.222806	0	0	0	0	0	0	0	0
RRP1B	Q14684	RRP1B_HUMAN Ribosomal RNA processing protein 1 homolog B	35	6349.51	6047.08	5629.9	6864.3	6329.63	9518.26	-0.257999	0.13415	0.381692	0.140749	0	0	0	0	0	0	0	0
DDX1	Q92499	DDX1_HUMAN ATP-dependent RNA helicase DDX1	40	5426.36	5235.66	4684.29	5175.1	6381.17	7243.68	-0.257398	0.116945	0.356051	0.175822	0	0	0	0	0	0	0	1
CHERP	Q8IWX8	CHERP_HUMAN Calcium homeostasis endoplasmic reticulum protein	16	3146.47	2824.07	2790.25	2651.87	3549.74	4514.76	-0.257065	0.227432	0.497792	0.174299	0	0	0	0	0	0	0	0
EI24	O14681	EI24_HUMAN Etoposide-induced protein 2.4 homolog	3	349.257	207.674	251.642	420.397	291.699	224.198	-0.256621	0.275729	0.553088	0.142804	0	0	0	0	0	0	0	0
BCS1L	Q9Y276	BCS1_HUMAN Mitochondrial chaperone BCS1	3	346.286	326.882	432.769	533.511	427.686	316.734	-0.25649	0.15108	0.406184	0.115823	0	0	0	0	0	0	0	1
SLC9A3R2	Q15599	NHRF2_HUMAN Na(+)/H(+) exchange regulatory cofactor NHE-RF2	9	1466.26	1314.66	1186.46	1603.15	1566.35	1390.79	-0.256241	0.0734809	0.285718	0.205799	0	0	0	0	0	0	0	0
LRIG2	O94898	LRIG2_HUMAN Leucine-rich repeats and immunoglobulin-like domains protein 2	7	669.767	699.439	748.332	787.19	836.487	815.2	-0.256112	0.0652764	0.267738	0.125948	0	0	0	0	0	0	0	0
RTCB	Q9Y3I0	RTCB_HUMAN tRNA-splicing ligase RtcB homolog	20	3767.74	3692.43	3350.99	3692.65	4377.4	4970.75	-0.255221	0.1179	0.357834	0.129503	0	0	0	0	0	0	0	0
FGFR1	P11362-21	FGFR1_HUMAN Isoform 21 of Fibroblast growth factor receptor 1	2	52.7069	46.2821	36.3987	67.7963	49.5724	40.1189	-0.255079	0.18824	0.453618	0.265072	0	0	0	0	0	0	0	0
ELOVL5	Q9NYP7-2	ELOV5_HUMAN Isoform 2 of Elongation of very long chain fatty acids protein 5	1	56.5309	36.4538	41.5807	67.5768	51.3499	37.8721	-0.255037	0.21544	0.483049	0.108221	0	0	0	0	0	0	0	0
MCFD2	Q8NI22	MCFD2_HUMAN Multiple coagulation factor deficiency protein 2	2	81.6413	50.0838	47.3728	64.4053	81.3285	55.8906	-0.255013	0.264021	0.539394	0.142396	0	0	0	0	0	0	0	0
CD2BP2	O95400	CD2B2_HUMAN CD2 antigen cytoplasmic tail-binding protein 2	1	145.775	161.62	155.888	126.264	202.816	212.683	-0.254727	0.328367	0.596803	0.172305	0	0	0	0	0	0	0	0
SVIP	Q8NHG7	SVIP_HUMAN Small VCP/p97-interacting protein	1	18.0431	17.8872	18.2929	22.2857	17.454	22.4346	-0.254723	0.145977	0.398449	0.168113	0	0	0	0	0	0	0	0
RAC1	P63000-2	RAC1_HUMAN Isoform B of Ras-related C3 botulinum toxin substrate 1	17	2857.51	2525.72	2455.2	3232.19	3094.66	3045.91	-0.254686	0.0618934	0.258604	0.137944	0	0	0	0	0	0	0	0
SPCS2	Q15005	SPCS2_HUMAN Signal peptidase complex subunit 2	8	1193.7	935.617	982.749	1497.78	1166.94	959.251	-0.254635	0.146478	0.398595	0.142831	0	0	1	0	0	0	0	0
RNF130	Q86XS8	GOLI_HUMAN E3 ubiquitin-protein ligase RNF130	1	12.3268	9.93674	11.1011	16.477	11.1807	10.2797	-0.254187	0.128316	0.374641	0.177602	0	0	0	0	0	0	0	0
GAS1	P54826	GAS1_HUMAN Growth arrest-specific protein 1	1	20.5801	16.2714	12.4831	19.8142	19.3737	15.1432	-0.253819	0.198847	0.465189	0.141073	0	0	0	0	0	0	0	0
CSNK1A1	P48729-2	KC1A_HUMAN Isoform 2 of Casein kinase I isoform alpha	5	548.199	466.505	394.369	582.826	526.884	508.18	-0.253617	0.107432	0.340697	0.145935	0	0	0	0	0	0	0	0
DBT	P11182	ODB2_HUMAN Lipoamide acyltransferase component of branched-chain alpha-keto acid dehydrogenase complex, mitochondrial	7	1043.84	953.188	800.087	1220.6	1001.91	1006.82	-0.253262	0.107143	0.339981	0.12946	0	0	0	0	0	0	0	1
ARHGAP21	Q5T5U3	RHG21_HUMAN Rho GTPase-activating protein 21	2	73.5051	83.2199	68.638	90.8316	85.3265	83.265	-0.25229	0.0908433	0.311369	0.144595	0	0	0	0	0	0	0	0
VTI1B	Q9UEU0	VTI1B_HUMAN Vesicle transport through interaction with t-SNAREs homolog 1B	2	139.472	65.3982	72.8413	141.312	104.255	68.4674	-0.2521	0.411183	0.669534	0.219424	0	0	0	0	0	0	0	0
RPS24	P62847-4	RS24_HUMAN Isoform 4 of 40S ribosomal protein S24	4	564.247	569.296	471.16	534.269	588.123	726.86	-0.251606	0.214614	0.482521	0.170009	0	0	0	0	0	0	0	0
STX6	O43752	STX6_HUMAN Syntaxin-6	2	106.518	72.2348	77.1159	116.178	106.703	72.9794	-0.251382	0.175988	0.440425	0.134729	0	0	0	0	0	0	0	0
SETDB1	Q15047	SETB1_HUMAN Histone-lysine N-methyltransferase SETDB1	1	26.6757	21.2845	17.8943	27.009	26.0382	20.344	-0.251249	0.138191	0.386231	0.133805	0	0	0	0	0	0	0	0
GZF1	Q9H116	GZF1_HUMAN GDNF-inducible zinc finger protein 1	1	46.3835	51.0822	59.7168	54.1093	62.7829	59.4544	-0.250863	0.158261	0.415504	0.122251	0	0	0	0	0	0	0	0
M6PR	P20645	MPRD_HUMAN Cation-dependent mannose-6-phosphate receptor	9	1062.43	840.038	1068.92	1109.34	1207.63	1096.13	-0.250786	0.089746	0.310168	0.133257	0	0	0	0	0	0	0	0
EZR	P15311	EZRI_HUMAN Ezrin	74	13476.6	10507.8	10453.5	14873.9	15317.1	12274.7	-0.250689	0.181129	0.446502	0.206355	0	0	0	0	0	0	0	0
ATP2A2	P16615	AT2A2_HUMAN Sarcoplasmic/endoplasmic reticulum calcium ATPase 2	88	11743.7	11939.4	13226.8	17499.1	14571.5	13531.5	-0.25033	0.199203	0.465819	0.120067	0	0	1	0	0	0	0	0
GDPD1	Q8N9F7	GDPD1_HUMAN Glycerophosphodiester phosphodiesterase domain-containing protein 1	17	1983.86	2238.02	2737.58	2655.86	3081.27	2461.68	-0.250018	0.131246	0.378196	0.122105	0	0	0	0	0	0	0	0
PSMB7	Q99436	PSB7_HUMAN Proteasome subunit beta type-7	1	80.7021	79.4115	95.6452	124.488	86.8393	84.3834	-0.249742	0.128346	0.374641	0.126742	0	0	0	0	0	0	0	0
CCDC14	Q49A88	CCD14_HUMAN Coiled-coil domain-containing protein 14	1	35.5902	27.0233	21.5553	39.3118	30.3866	23.5998	-0.249619	0.21402	0.481635	0.259937	0	0	0	0	0	0	0	0
RBBP6	Q7Z6E9	RBBP6_HUMAN E3 ubiquitin-protein ligase RBBP6	10	723.235	707.586	682.949	701.999	822.914	938.378	-0.249598	0.163359	0.42409	0.179488	0	0	0	0	0	0	0	0
SPRYD7	Q5W111	SPRY7_HUMAN SPRY domain-containing protein 7	8	1170.2	1008.42	1169.91	1301.5	1268.48	1256.32	-0.249434	0.0656051	0.268676	0.196984	0	0	0	0	0	0	0	0
RPS28	P62857	RS28_HUMAN 40S ribosomal protein S28	13	866.559	823.384	633.098	717.933	1011.27	983.953	-0.249391	0.257637	0.534487	0.235516	0	0	0	0	0	0	0	0
ROCK1	Q13464	ROCK1_HUMAN Rho-associated protein kinase 1	30	2032.43	2183.59	2103.35	2820.95	2516.25	2202.38	-0.249331	0.073777	0.285793	0.152163	0	0	0	0	0	0	0	0
NUMB	P49757	NUMB_HUMAN Protein numb homolog	14	873.607	837.265	839.862	1108.09	976.722	874.68	-0.249129	0.0543338	0.241889	0.195119	0	0	0	0	0	0	0	0
RABL6	Q3YEC7-2	RABL6_HUMAN Isoform 2 of Rab-like protein 6	3	168.663	274.178	277.929	303.607	260.767	238.192	-0.249083	0.263492	0.539135	0.133521	0	0	0	0	0	0	0	0
ANKHD1	Q8IWZ3-6	ANKH1_HUMAN Isoform 6 of Ankyrin repeat and KH domain-containing protein 1	2	79.5571	73.2382	72.7584	97.1645	86.1943	76.8214	-0.248995	0.0485631	0.22555	0.119717	0	0	0	0	0	0	0	0
TDRD3	Q9H7E2-3	TDRD3_HUMAN Isoform 3 of Tudor domain-containing protein 3	4	461.771	417.536	401.346	430.519	482.62	566.867	-0.248541	0.177741	0.441597	0.197533	0	0	0	0	0	0	0	0
CHCHD6	Q9BRQ6	CHCH6_HUMAN Coiled-coil-helix-coiled-coil-helix domain-containing protein 6, mitochondrial	1	21.9799	17.9014	15.3109	26.0423	22.9543	14.1385	-0.247882	0.226285	0.497105	0.120346	0	0	0	0	0	0	0	1
PNPLA6	Q8IY17-4	PLPL6_HUMAN Isoform 4 of Neuropathy target esterase	25	2739.52	2616.08	2622.84	3703.63	3187.24	2615.05	-0.247557	0.101883	0.331321	0.115104	0	0	0	0	0	0	0	0
MYCBP2	O75592	MYCB2_HUMAN Probable E3 ubiquitin-protein ligase MYCBP2	52	4458.81	4690.36	4824.2	5553.53	5381.28	5845.83	-0.247542	0.0482739	0.225215	0.142547	0	0	0	0	0	0	0	0
CBR4	Q8N4T8	CBR4_HUMAN Carbonyl reductase family member 4	3	47.4447	59.6914	91.6655	73.6449	78.5686	65.5751	-0.247499	0.311363	0.584366	0.125663	0	0	0	0	0	0	0	1
CECR2	Q9BXF3	CECR2_HUMAN Cat eye syndrome critical region protein 2	2	164.862	144.931	142.525	169.71	166.999	172.944	-0.247381	0.0811406	0.29599	0.190161	0	0	0	0	0	0	0	0
LPHN2	O95490-6	LPHN2_HUMAN Isoform 6 of Latrophilin-2	13	1366.22	1103.43	1112.07	1462.66	1370.88	1250.28	-0.247348	0.0835915	0.299014	0.164485	0	0	0	0	0	0	0	0
DHDDS	Q86SQ9-2	DHDDS_HUMAN Isoform 2 of Dehydrodolichyl diphosphate synthase	1	71.2476	56.3407	46.6796	54.3547	65.9905	77.0889	-0.246806	0.287323	0.561777	0.22179	0	0	0	0	0	0	0	0
NUMA1	Q14980	NUMA1_HUMAN Nuclear mitotic apparatus protein 1	34	3281.59	2583.83	2333.04	3636.42	2872	3235.38	-0.246742	0.171799	0.434533	0.186167	0	0	0	0	0	0	0	0
KIF20A	O95235	KI20A_HUMAN Kinesin-like protein KIF20A	4	204.257	210.71	163.308	238.119	188.322	231.102	-0.246739	0.163773	0.424576	0.205531	0	0	0	0	0	0	0	0
TERF1	P54274	TERF1_HUMAN Telomeric repeat-binding factor 1	2	46.9203	39.0391	36.7557	49.219	53.5035	36.0032	-0.246513	0.12115	0.363789	0.155873	0	0	0	0	0	0	0	0
SLC30A7	Q8NEW0	ZNT7_HUMAN Zinc transporter 7	4	377.492	332.62	375.207	408.721	451.912	380.945	-0.246374	0.0742668	0.285936	0.169259	0	0	0	0	0	0	0	0
MKRN2	Q9H000	MKRN2_HUMAN Probable E3 ubiquitin-protein ligase makorin-2	8	617.466	679.87	586.363	673.309	726.414	766.929	-0.246267	0.127003	0.373633	0.128468	0	0	0	0	0	0	0	0
SLC25A46	Q96AG3	S2546_HUMAN Solute carrier family 25 member 46	1	21.1324	19.6801	20.7671	23.1877	23.761	20.8186	-0.246087	0.0667411	0.270644	0.110827	1	0	0	0	0	0	0	1
CLTA	P09496-2	CLCA_HUMAN Isoform Non-brain of Clathrin light chain A	5	716.68	707.247	531.35	860.486	734.408	643.488	-0.245735	0.145429	0.397762	0.116498	0	0	0	0	0	0	0	0
SUCO	Q9UBS9	SUCO_HUMAN SUN domain-containing ossification factor	7	581.839	575.513	658.343	833.538	691.11	573.606	-0.244924	0.0912771	0.311558	0.119009	0	1	0	0	0	0	0	0
PTGES3	Q15185	TEBP_HUMAN Prostaglandin E synthase 3	4	588.288	684.321	779.619	992.401	755.98	613.663	-0.244757	0.176198	0.440425	0.151413	0	0	0	0	0	0	0	0
RPLP2	P05387	RLA2_HUMAN 60S acidic ribosomal protein P2	5	1445.26	755.332	547.296	976.373	1021.55	920.151	-0.244694	0.444215	0.692506	0.131836	0	0	0	0	0	0	0	0
ULBP1	Q9BZM6	N2DL1_HUMAN NKG2D ligand 1	5	790.612	867.298	914.293	935.244	1018.06	988.425	-0.244672	0.0875563	0.306393	0.117476	0	0	0	0	0	0	0	0
SLC38A2	Q96QD8	S38A2_HUMAN Sodium-coupled neutral amino acid transporter 2	6	1174.21	916.328	1071.7	1301.18	1163.28	1127.13	-0.244608	0.0885332	0.30791	0.114094	0	0	0	0	0	0	0	0
SNX33	Q8WV41	SNX33_HUMAN Sorting nexin-33	2	44.8317	32.2552	37.0467	42.7428	46.5013	39.6763	-0.24444	0.120814	0.36339	0.176811	0	0	0	0	0	0	0	0
IGHMBP2	P38935	SMBP2_HUMAN DNA-binding protein SMUBP-2	2	86.155	85.7551	96.9169	94.5604	108.362	102.174	-0.244175	0.111211	0.347456	0.301807	0	0	0	0	0	0	0	0
SLC22A23	A1A5C7	S22AN_HUMAN Solute carrier family 22 member 23	2	167.335	138.488	172.054	182.613	179.884	179.454	-0.244082	0.0951268	0.318248	0.151315	0	0	0	0	0	0	0	0
PIK3C2A	O00443	P3C2A_HUMAN Phosphatidylinositol 4-phosphate 3-kinase C2 domain-containing subunit alpha	17	1689.99	1595.11	1689.68	2130.01	1841.66	1802.19	-0.244014	0.0636057	0.263096	0.125541	0	0	0	0	0	0	0	0
CAMKK2	Q96RR4	KKCC2_HUMAN Calcium/calmodulin-dependent protein kinase kinase 2	4	136.849	217.827	213.984	253.049	198.878	186.389	-0.243831	0.255103	0.531135	0.122831	0	0	0	0	0	0	0	0
CCZ1	P86791	CCZ1_HUMAN Vacuolar fusion protein CCZ1 homolog	14	1233.66	1139.57	1188.35	1418.94	1484.8	1158.29	-0.243786	0.0711384	0.281114	0.157376	0	0	0	0	0	0	0	0
SLC35F6	Q8N357	S35F6_HUMAN Solute carrier family 35 member F6	6	266.47	205.182	215.098	316.217	239.571	226.408	-0.243389	0.118109	0.358263	0.124612	0	0	0	0	0	0	0	1
ESD	P10768	ESTD_HUMAN S-formylglutathione hydrolase	4	618.778	523.039	577.946	1004.99	566.28	478.725	-0.243379	0.29606	0.570889	0.119716	0	0	0	0	0	0	0	0
AKAP1	Q92667	AKAP1_HUMAN A-kinase anchor protein 1, mitochondrial	22	3031.04	2866.19	2636.13	3725.83	3358.83	3060.23	-0.24316	0.0839163	0.299168	0.159942	1	1	0	0	0	0	0	1
SOAT1	P35610	SOAT1_HUMAN Sterol O-acyltransferase 1	6	862.706	756.251	805.136	1063.24	939.316	803.294	-0.24296	0.0741323	0.285936	0.151629	0	1	1	0	0	0	0	0
KIF13B	Q9NQT8	KI13B_HUMAN Kinesin-like protein KIF13B	1	81.5854	92.3982	94.856	112.958	95.9061	96.7927	-0.242881	0.0948943	0.318012	0.125215	0	0	0	0	0	0	0	0
CLTCL1	P53675	CLH2_HUMAN Clathrin heavy chain 2	2	36.6154	45.1231	38.0774	41.1395	47.2215	46.7367	-0.242855	0.184204	0.450385	0.151833	0	0	0	0	0	0	0	0
ANKH	Q9HCJ1	ANKH_HUMAN Progressive ankylosis protein homolog	1	116.348	96.8109	112.907	141.164	129.988	102.303	-0.242839	0.0759726	0.286444	0.165956	0	0	0	0	0	0	0	0
MICAL3	Q7RTP6	MICA3_HUMAN Protein-methionine sulfoxide oxidase MICAL3	5	266.884	252.5	268.193	334.808	288.039	271.946	-0.242513	0.0563516	0.246854	0.144	0	0	0	0	0	0	0	0
RPL36	Q9Y3U8	RL36_HUMAN 60S ribosomal protein L36	9	1775.04	1136.02	982.102	1362.66	1463.22	1517.89	-0.242444	0.301238	0.575568	0.197206	0	0	0	0	0	0	0	0
PLCB3	Q01970	PLCB3_HUMAN 1-phosphatidylinositol 4,5-bisphosphate phosphodiesterase beta-3	16	2028.39	1899.2	1815.66	2610.6	2147.36	2006.24	-0.242407	0.100039	0.327507	0.14215	0	0	0	0	0	0	0	0
CYLD	Q9NQC7	CYLD_HUMAN Ubiquitin carboxyl-terminal hydrolase CYLD	1	23.4916	28.7646	30.509	31.7039	28.7119	32.0743	-0.242404	0.151983	0.407184	0.157527	0	0	0	0	0	0	0	0
TIMM50	Q3ZCQ8-2	TIM50_HUMAN Isoform 2 of Mitochondrial import inner membrane translocase subunit TIM50	1	316.669	261.627	388.061	553.28	361.121	237.961	-0.241737	0.345332	0.611535	0.135909	0	0	0	0	0	0	0	1
CDH1	P12830	CADH1_HUMAN Cadherin-1	4	381.961	347.316	386.825	429.619	445.472	403.69	-0.241516	0.0642048	0.264759	0.11774	0	0	0	0	0	0	0	0
ACOX1	Q15067	ACOX1_HUMAN Peroxisomal acyl-coenzyme A oxidase 1	1	67.5533	52.2696	59.5269	77.5214	69.4287	55.9546	-0.241162	0.0960479	0.319505	0.16863	0	0	0	0	0	0	0	0
ERP29	P30040	ERP29_HUMAN Endoplasmic reticulum resident protein 29	16	2600.54	2523.8	2633.87	3202.62	3493.52	2426.84	-0.241157	0.126751	0.373504	0.154462	0	0	0	0	0	0	0	0
UBXN4	Q92575	UBXN4_HUMAN UBX domain-containing protein 4	13	1426.69	1268.62	1558.82	1752.93	1614.12	1453.32	-0.240423	0.0770529	0.28829	0.13823	0	0	1	0	0	0	0	0
CORO1C	Q9ULV4-3	COR1C_HUMAN Isoform 3 of Coronin-1C	16	3900.17	3675.18	3457.77	5264.6	3894.59	3714.86	-0.240332	0.167474	0.429608	0.205351	0	0	0	0	0	0	0	0
ATAD3B	Q5T9A4	ATD3B_HUMAN ATPase family AAA domain-containing protein 3B	12	974.044	785.274	945.394	1674.88	1061.93	599.819	-0.239943	0.419407	0.674014	0.121462	0	0	0	0	0	0	0	1
ANO6	Q4KMQ2-2	ANO6_HUMAN Isoform 2 of Anoctamin-6	16	1773.29	1747.56	2017.34	2247.18	2205.59	2031	-0.239631	0.0668307	0.270803	0.136128	0	0	0	0	0	0	0	0
CEP350	Q5VT06	CE350_HUMAN Centrosome-associated protein 350	6	219.66	247.877	224.592	279.529	256.793	250.416	-0.239456	0.0822474	0.297364	0.175216	0	0	0	0	0	0	0	0
PREB	Q9HCU5	PREB_HUMAN Prolactin regulatory element-binding protein	16	2090.57	2122.2	2554.61	2938.31	2719.76	2338.36	-0.23886	0.105033	0.336387	0.118215	0	0	0	0	0	0	0	0
COLGALT1	Q8NBJ5	GT251_HUMAN Procollagen galactosyltransferase 1	16	1478.87	1354.32	1321.59	1749.74	1651.68	1357.33	-0.238633	0.0802385	0.294529	0.139791	0	0	0	0	0	0	0	0
RBM19	Q9Y4C8	RBM19_HUMAN Probable RNA-binding protein 19	25	3499.96	3753.54	2972.94	3900.17	3896.33	4259.55	-0.238255	0.109762	0.345232	0.164592	0	0	0	0	0	0	0	0
HSP90B1	P14625	ENPL_HUMAN Endoplasmin	91	11995.5	12496	11980	15785.7	14797.9	14029.3	-0.238156	0.101974	0.331416	0.136823	0	0	0	0	0	0	0	0
FBXO17	Q96EF6	FBX17_HUMAN F-box only protein 17	4	117.466	128.556	119.967	125.285	145.43	144.213	-0.23758	0.147307	0.399358	0.116824	0	0	0	0	0	0	0	0
RAB30	Q15771	RAB30_HUMAN Ras-related protein Rab-30	3	268.96	258.11	262.247	299.25	310.709	282.27	-0.237489	0.0683173	0.274137	0.116842	0	0	0	0	0	0	0	0
KRI1	Q8N9T8	KRI1_HUMAN Protein KRI1 homolog	17	2741.37	2642.2	2336.13	2598.62	3124.6	3397.24	-0.237395	0.145131	0.397353	0.115658	0	0	0	0	0	0	0	0
MAPK8IP3	Q9UPT6	JIP3_HUMAN C-Jun-amino-terminal kinase-interacting protein 3	1	42.1362	57.8498	49.9352	55.0045	56.8195	55.8762	-0.237242	0.182405	0.448411	0.121367	0	0	0	0	0	0	0	0
RNF14	Q9UBS8	RNF14_HUMAN E3 ubiquitin-protein ligase RNF14	1	33.9254	27.7777	32.8052	46.4696	32.5042	27.1769	-0.236911	0.150145	0.404075	0.189278	0	0	0	0	0	0	0	0
PARN	O95453	PARN_HUMAN Poly(A)-specific ribonuclease PARN	19	4330.99	4756.55	3893.84	4345.79	5417.43	5893.5	-0.236532	0.143299	0.393945	0.111527	0	0	0	0	0	0	0	0
CCDC124	Q96CT7	CC124_HUMAN Coiled-coil domain-containing protein 124	2	76.2379	47.2868	32.5604	74.2843	59.4105	36.314	-0.236516	0.454722	0.700949	0.141448	0	0	0	0	0	0	0	0
ANTXR2	P58335	ANTR2_HUMAN Anthrax toxin receptor 2	1	99.2694	92.7805	88.7402	106.35	107.708	104.555	-0.23644	0.0848174	0.30118	0.143884	0	0	0	0	0	0	0	0
GANAB	Q14697-2	GANAB_HUMAN Isoform 2 of Neutral alpha-glucosidase AB	55	9655.15	9721.39	8947.27	12497.4	11559.9	10435.8	-0.236188	0.124844	0.37053	0.198492	0	0	0	0	0	0	0	0
C21orf2	O43822-4	CU002_HUMAN Isoform 4 of Protein C21orf2	2	34.5939	40.9821	32.5707	41.7883	38.7706	38.7087	-0.236183	0.134985	0.383052	0.155308	0	0	0	0	0	0	0	1
ILF3	Q12906	ILF3_HUMAN Interleukin enhancer-binding factor 3	1	22.0678	18.6702	22.2246	18.0238	21.1552	32.0866	-0.235883	0.389398	0.648529	0.108834	0	0	0	0	0	0	0	0
LPAR3	Q9UBY5	LPAR3_HUMAN Lysophosphatidic acid receptor 3	1	29.8226	24.1985	25.702	39.3041	26.9797	22.5803	-0.235627	0.158503	0.415935	0.143369	0	0	0	0	0	0	0	0
TTC14	Q96N46	TTC14_HUMAN Tetratricopeptide repeat protein 14	3	130.201	124.485	115.341	122.903	138.767	161.09	-0.235626	0.212307	0.47984	0.206042	0	0	0	0	0	0	0	0
SGTA	O43765	SGTA_HUMAN Small glutamine-rich tetratricopeptide repeat-containing protein alpha	1	37.1032	29.1823	22.4916	41.881	31.5413	24.6013	-0.235153	0.25753	0.534472	0.111658	0	0	0	0	0	0	0	0
TMEM161A	Q9NX61	T161A_HUMAN Transmembrane protein 161A	3	242.717	160.663	174.337	292.468	221.755	152.115	-0.235118	0.285601	0.559895	0.114817	0	0	0	0	0	0	0	0
PPP1CA	P62136-2	PP1A_HUMAN Isoform 2 of Serine/threonine-protein phosphatase PP1-alpha catalytic subunit	18	1269.12	1196.66	1128.71	1209.17	1472.02	1423.7	-0.234915	0.146961	0.399107	0.206791	0	0	0	0	0	0	0	0
LARS	Q9P2J5	SYLC_HUMAN Leucine--tRNA ligase, cytoplasmic	20	2800.77	3030.33	3057.74	3738.26	3490.6	3325.99	-0.234808	0.0690683	0.276531	0.114991	0	0	0	0	0	0	0	0
ZNF346	Q9UL40-2	ZN346_HUMAN Isoform 2 of Zinc finger protein 346	9	2155.5	1781.38	1543.4	1808.21	2228.83	2332.19	-0.234635	0.223825	0.493924	0.248035	0	0	0	0	0	0	0	0
GRIP1	Q9Y3R0	GRIP1_HUMAN Glutamate receptor-interacting protein 1	2	110.709	109.269	117.074	153.248	124.174	106.92	-0.234494	0.0864231	0.304991	0.178858	0	0	0	0	0	0	0	0
SRSF10	O75494-5	SRS10_HUMAN Isoform 5 of Serine/arginine-rich splicing factor 10	2	218.181	213.575	179.619	211.389	214.901	260.871	-0.233874	0.213196	0.480542	0.143833	0	0	0	0	0	0	0	0
MAP3K20	Q9NYL2	MLTK_HUMAN Mitogen-activated protein kinase kinase kinase MLT	1	20.509	28.9899	27.7165	33.1648	26.785	23.6719	-0.23387	0.195596	0.460797	0.111705	0	0	0	0	0	0	0	0
RAB9A	P51151	RAB9A_HUMAN Ras-related protein Rab-9A	4	570.271	529.878	600.475	582.859	677.248	688.862	-0.233238	0.154662	0.411283	0.143774	0	0	0	0	0	0	0	0
BNIP1	Q12981-1	SEC20_HUMAN Isoform 3 of Vesicle transport protein SEC20	4	528.599	335.854	369.855	556.843	496.562	340.229	-0.232998	0.253832	0.529825	0.146203	0	0	0	0	0	0	0	1
FBXO28	Q9NVF7	FBX28_HUMAN F-box only protein 28	1	101.643	97.3289	75.3752	116.766	100.037	94.9203	-0.23298	0.139271	0.387634	0.132455	0	0	0	0	0	0	0	0
SCARB2	Q14108	SCRB2_HUMAN Lysosome membrane protein 2	8	1980.89	1079.12	1763.48	1738.2	1959.73	1754.08	-0.232312	0.306769	0.582611	0.163983	0	0	0	0	0	0	0	0
GNPTAB	Q3T906	GNPTA_HUMAN N-acetylglucosamine-1-phosphotransferase subunits alpha/beta	2	118.195	86.9297	107.062	122.292	143.8	91.7236	-0.231921	0.192612	0.456929	0.188272	0	0	0	0	0	0	0	0
PEX5	P50542-4	PEX5_HUMAN Isoform 4 of Peroxisomal targeting signal 1 receptor	1	32.36	31.5494	29.3046	41.6454	36.127	26.4175	-0.231527	0.10844	0.342681	0.146611	0	0	0	0	0	0	0	0
RPS10	P46783	RS10_HUMAN 40S ribosomal protein S10	20	3519.66	2875.8	1859.99	3146.4	2884.81	3380.84	-0.231471	0.343825	0.610449	0.186217	0	0	0	0	0	0	0	0
GSG2	Q8TF76	HASP_HUMAN Serine/threonine-protein kinase haspin	2	114.188	110.542	108.288	108.296	123.503	147.584	-0.231219	0.231314	0.501443	0.119938	0	0	0	0	0	0	0	0
TMCC3	Q9ULS5	TMCC3_HUMAN Transmembrane and coiled-coil domains protein 3	3	230.969	218.224	245.288	281.284	279.261	226.279	-0.231137	0.0747155	0.285943	0.154642	0	0	0	0	0	0	0	0
XPR1	Q9UBH6	XPR1_HUMAN Xenotropic and polytropic retrovirus receptor 1	3	114.99	124.865	125.916	150.041	145.244	119.408	-0.231008	0.0804939	0.294529	0.125269	0	0	0	0	0	0	0	0
TRABD	Q9H4I3	TRABD_HUMAN TraB domain-containing protein	3	359.345	289.314	333.11	457.999	380.667	286.832	-0.230816	0.136826	0.385077	0.228902	0	0	0	0	0	0	0	0
SCAMP3	O14828	SCAM3_HUMAN Secretory carrier-associated membrane protein 3	11	783.436	676.273	603.466	918.841	760.084	663.197	-0.230247	0.137615	0.385652	0.201467	0	0	0	0	0	0	0	0
MMP15	P51511	MMP15_HUMAN Matrix metalloproteinase-15	1	52.0773	37.7374	40.3014	64.9944	43.4956	40.1836	-0.229519	0.209442	0.476481	0.153857	0	0	0	0	0	0	0	0
ABI2	Q9NYB9	ABI2_HUMAN Abl interactor 2	4	291.209	241.646	266.201	322.749	315.103	259.601	-0.229371	0.0772061	0.288465	0.226792	0	0	0	0	0	0	0	0
MYO1B	O43795	MYO1B_HUMAN Unconventional myosin-Ib	25	4745.91	4425.25	4280.06	5943.36	5163.29	4752.46	-0.229355	0.130132	0.376245	0.139862	0	0	0	0	0	0	0	0
CDC42EP1	Q00587	BORG5_HUMAN Cdc42 effector protein 1	4	483.883	342.789	319.479	573.607	449.405	292.198	-0.229328	0.309593	0.583856	0.130602	0	0	0	0	0	0	0	0
CHAMP1	Q96JM3	CHAP1_HUMAN Chromosome alignment-maintaining phosphoprotein 1	13	1152.68	1238.64	1498.1	1625.46	1344.51	1394.37	-0.229099	0.124708	0.370331	0.193054	0	0	0	0	0	0	0	0
SRGAP1	Q7Z6B7	SRGP1_HUMAN SLIT-ROBO Rho GTPase-activating protein 1	2	299.896	253.215	311.482	407.217	301.993	266.993	-0.229038	0.138885	0.387291	0.185556	0	0	0	0	0	0	0	0
GK5	Q6ZS86	GLPK5_HUMAN Putative glycerol kinase 5	1	41.9419	41.4387	41.83	44.1011	47.6684	48.5049	-0.228783	0.129465	0.375729	0.119156	0	1	0	0	0	0	0	0
VLDLR	P98155	VLDLR_HUMAN Very low-density lipoprotein receptor	4	231.274	259.696	317.737	327.871	317.24	256.769	-0.228478	0.146609	0.398595	0.163728	0	0	0	0	0	0	0	0
PLEKHG4	Q58EX7	PKHG4_HUMAN Puratrophin-1	3	61.4835	54.0273	54.8747	60.0202	64.9165	67.5686	-0.227759	0.143805	0.39493	0.140527	0	0	0	0	0	0	0	0
TMEM65	Q6PI78	TMM65_HUMAN Transmembrane protein 65	1	26.2469	21.7841	21.1162	40.9276	23.3632	16.062	-0.227536	0.358004	0.623256	0.134556	0	0	0	0	0	0	0	1
ARHGEF12	Q9NZN5-2	ARHGC_HUMAN Isoform 2 of Rho guanine nucleotide exchange factor 12	11	493.47	526.521	540.185	662.798	591.7	516.468	-0.22752	0.0797598	0.293747	0.117903	0	0	0	0	0	0	0	0
PRRC2B	Q5JSZ5	PRC2B_HUMAN Protein PRRC2B	1	55.8347	41.4665	42.8437	46.1055	64.788	48.2336	-0.226991	0.243764	0.518318	0.250073	0	0	0	0	0	0	0	0
UQCC1	Q9NVA1	UQCC1_HUMAN Ubiquinol-cytochrome-c reductase complex assembly factor 1	1	311.747	230.831	254.625	385.28	310.671	217.592	-0.22694	0.212605	0.47984	0.142008	0	0	0	0	0	0	0	1
RNF167	Q9H6Y7	RN167_HUMAN E3 ubiquitin-protein ligase RNF167	1	79.6214	54.2293	60.2394	90.1345	73.6782	56.2407	-0.226557	0.199749	0.466136	0.146541	0	0	0	0	0	0	0	0
AIMP2	Q13155	AIMP2_HUMAN Aminoacyl tRNA synthase complex-interacting multifunctional protein 2	3	174.152	187.063	175.044	215.249	219.578	172.813	-0.225695	0.0938121	0.315983	0.239981	0	0	0	0	0	0	0	0
ARFGEF3	Q5TH69	BIG3_HUMAN Brefeldin A-inhibited guanine nucleotide-exchange protein 3	1	58.2996	53.1864	49.047	59.901	66.0244	55.4854	-0.225574	0.106169	0.33839	0.133178	0	0	0	0	0	0	0	0
TIMM23	O14925	TIM23_HUMAN Mitochondrial import inner membrane translocase subunit Tim23	5	530.058	392.606	446.834	853.25	485.834	306.927	-0.225388	0.436882	0.686657	0.122332	0	0	0	0	0	0	0	1
PPHLN1	Q8NEY8	PPHLN_HUMAN Periphilin-1	11	809.472	923.176	734.71	726.379	979.801	1109.85	-0.225333	0.314708	0.58614	0.121414	0	0	0	0	0	0	0	0
GLT8D1	Q68CQ7	GL8D1_HUMAN Glycosyltransferase 8 domain-containing protein 1	4	786.525	740.716	952.889	1332.72	942.044	628.51	-0.224701	0.327063	0.59586	0.144784	0	0	0	0	0	0	0	0
VASP	P50552	VASP_HUMAN Vasodilator-stimulated phosphoprotein	5	478.845	386.111	419.011	719.654	432.842	341.641	-0.224675	0.313577	0.584803	0.142604	0	0	0	0	0	0	0	0
CNBP	P62633	CNBP_HUMAN Cellular nucleic acid-binding protein	3	508.426	455.058	313.692	500.284	464.273	434.053	-0.22465	0.255398	0.531315	0.123392	0	0	0	0	0	0	0	0
HSPA4	P34932	HSP74_HUMAN Heat shock 70 kDa protein 4	15	1858.27	1650.01	1577.15	2817.36	1645.35	1488.89	-0.224148	0.323303	0.592423	0.14328	0	0	0	0	0	0	0	0
WDR11	Q9BZH6	WDR11_HUMAN WD repeat-containing protein 11	7	584.259	602.702	615.776	757.562	693.63	592.117	-0.224067	0.0759392	0.286444	0.132203	0	0	0	0	0	0	0	0
PRC1	O43663	PRC1_HUMAN Protein regulator of cytokinesis 1	3	110.825	129.575	155.504	127.922	151.779	163.43	-0.223788	0.277896	0.554048	0.11717	0	0	0	0	0	0	0	0
ANLN	Q9NQW6	ANLN_HUMAN Actin-binding protein anillin	7	682.971	560.575	630.964	924.657	642.653	577.191	-0.22368	0.19177	0.456032	0.139127	0	0	0	0	0	0	0	0
FKBP4	Q02790	FKBP4_HUMAN Peptidyl-prolyl cis-trans isomerase FKBP4	9	1065.26	937.075	1049.64	1570.89	1084.19	869.779	-0.22359	0.235607	0.507614	0.184236	0	0	0	0	0	0	0	1
TSPAN18	Q96SJ8	TSN18_HUMAN Tetraspanin-18	1	100.801	67.0179	65.795	112.855	73.0023	79.0368	-0.223447	0.280208	0.556375	0.122022	0	0	0	0	0	0	0	0
EPS15	P42566	EPS15_HUMAN Epidermal growth factor receptor substrate 15	5	535.399	551.771	519.339	492.188	967.043	456.566	-0.223218	0.39997	0.65778	0.12571	0	0	0	0	0	0	0	0
HECA	Q9UBI9	HDC_HUMAN Headcase protein homolog	1	37.3386	40.5507	42.282	44.8944	43.0566	46.2205	-0.223058	0.14272	0.393157	0.127729	0	0	0	0	0	0	0	0
AP1S1	P61966	AP1S1_HUMAN AP-1 complex subunit sigma-1A	2	170.371	155.576	160.145	213.618	176.43	159.573	-0.222724	0.080658	0.294794	0.142471	0	0	0	0	0	0	0	0
AREL1	O15033	AREL1_HUMAN Apoptosis-resistant E3 ubiquitin protein ligase 1	1	53.5707	37.8348	53.5568	64.0304	51.3523	47.3409	-0.222687	0.184899	0.450942	0.136545	0	0	0	0	0	0	0	0
WDR20	Q8TBZ3-7	WDR20_HUMAN Isoform 7 of WD repeat-containing protein 20	1	58.3059	54.2327	58.7965	59.0939	60.8509	73.7182	-0.22225	0.215478	0.483049	0.109587	0	0	0	0	0	0	0	0
NPC1	O15118	NPC1_HUMAN Niemann-Pick C1 protein	9	1342.25	1049.11	1229.13	1493.7	1373.9	1202.33	-0.221671	0.115334	0.353504	0.124345	0	0	0	0	0	0	0	0
XRN1	Q8IZH2	XRN1_HUMAN 5'-3' exoribonuclease 1	7	383.072	350.427	453.836	389.056	492.988	457.627	-0.221658	0.221063	0.491058	0.15276	0	0	0	0	0	0	0	0
CNP	P09543	CN37_HUMAN 2',3'-cyclic-nucleotide 3'-phosphodiesterase	26	5442.57	5112.91	4895.96	6318.87	6452.04	5451.54	-0.221606	0.133501	0.380449	0.167322	0	0	0	0	0	0	0	0
PDLIM7	Q9NR12	PDLI7_HUMAN PDZ and LIM domain protein 7	3	162.766	122.283	147.262	196.351	153.698	131.55	-0.221533	0.149545	0.404075	0.135812	0	0	0	0	0	0	0	0
PDZD11	Q5EBL8-2	PDZ11_HUMAN Isoform 2 of PDZ domain-containing protein 11	2	75.58	75.9619	71.8918	81.5875	79.1029	91.8143	-0.221497	0.16663	0.428466	0.136832	0	0	0	0	0	0	0	0
STK11IP	Q8N1F8	S11IP_HUMAN Serine/threonine-protein kinase 11-interacting protein	6	365.025	302.522	366.752	461.495	378.301	334.324	-0.221082	0.117094	0.356051	0.14626	0	0	0	0	0	0	0	0
ERGIC2	Q96RQ1	ERGI2_HUMAN Endoplasmic reticulum-Golgi intermediate compartment protein 2	4	459.118	399.443	487.962	550.45	539.091	422.761	-0.221048	0.10675	0.339712	0.142416	0	0	0	0	0	0	0	0
SURF4	O15260	SURF4_HUMAN Surfeit locus protein 4	5	694.695	560.857	538.054	796.867	669.267	564.98	-0.221011	0.153294	0.408861	0.137465	0	0	0	0	0	0	0	0
ASIC1	P78348-1	ASIC1_HUMAN Isoform 1 of Acid-sensing ion channel 1	7	367.395	335.52	407.975	455.784	432.315	362.743	-0.220643	0.0956682	0.318763	0.146517	0	0	0	0	0	0	0	0
PLEKHO1	Q53GL0	PKHO1_HUMAN Pleckstrin homology domain-containing family O member 1	1	48.0866	38.2073	37.6451	46.2336	50.3711	40.6396	-0.220287	0.129819	0.375972	0.118943	0	0	0	0	0	0	0	0
TUBE1	Q9UJT0	TBE_HUMAN Tubulin epsilon chain	3	140.789	172.934	181.794	189.74	189.476	175.065	-0.21952	0.161736	0.421649	0.112406	0	0	0	0	0	0	0	0
MAP4K4	O95819-3	M4K4_HUMAN Isoform 3 of Mitogen-activated protein kinase kinase kinase kinase 4	11	1380.83	1061.22	991.412	1436.7	1230.36	1179.11	-0.219297	0.181513	0.446699	0.136093	0	0	0	0	0	0	0	0
MAGED1	Q9Y5V3-2	MAGD1_HUMAN Isoform 2 of Melanoma-associated antigen D1	9	859.46	889.694	786.061	1234.27	899.084	787.431	-0.219037	0.183628	0.449902	0.132412	0	0	0	0	0	0	0	0
AFAP1	Q8N556-2	AFAP1_HUMAN Isoform 2 of Actin filament-associated protein 1	1	152.339	120.972	125.249	195.744	128.008	127.689	-0.219018	0.206361	0.473408	0.229572	0	0	0	0	0	0	0	0
USP25	Q9UHP3-3	UBP25_HUMAN Isoform USP25m of Ubiquitin carboxyl-terminal hydrolase 25	1	16.4301	22.6882	20.6949	22.9812	25.968	16.5851	-0.218877	0.264504	0.539909	0.197699	0	0	0	0	0	0	0	0
RRAGD	Q9NQL2	RRAGD_HUMAN Ras-related GTP-binding protein D	4	937.802	1002.58	1070.55	1226.51	1155.54	1008.01	-0.218556	0.0882723	0.30791	0.145513	0	0	0	0	0	0	0	0
CLDN12	P56749	CLD12_HUMAN Claudin-12	1	53.2119	54.6052	55.7163	77.81	50.2289	57.9666	-0.21767	0.193245	0.457264	0.273612	0	0	0	0	0	0	0	0
TXNDC17	Q9BRA2	TXD17_HUMAN Thioredoxin domain-containing protein 17	2	524.653	440.236	437.704	686.314	504.551	405.021	-0.217624	0.204031	0.469743	0.217214	0	0	0	0	0	0	0	0
RNF185	Q96GF1	RN185_HUMAN E3 ubiquitin-protein ligase RNF185	3	359.195	356.308	367.532	421.371	402.001	386.921	-0.217538	0.0837126	0.299168	0.194907	0	0	0	0	0	0	0	1
CCDC134	Q9H6E4	CC134_HUMAN Coiled-coil domain-containing protein 134	3	336.132	193.251	204.547	355.902	295.894	178.766	-0.217487	0.403608	0.661267	0.222964	0	0	0	0	0	0	0	0
CAAP1	Q9H8G2	CAAP1_HUMAN Caspase activity and apoptosis inhibitor 1	2	462.021	537.946	411.041	485.091	526.553	565.759	-0.21737	0.224877	0.495315	0.170798	0	0	0	0	0	0	0	0
CLSTN3	Q9BQT9-2	CSTN3_HUMAN Isoform 2 of Calsyntenin-3	1	19.8869	18.4931	23.1623	31.5385	20.7017	16.4555	-0.216861	0.249479	0.525895	0.180655	0	0	0	0	0	0	0	0
ROCK2	O75116	ROCK2_HUMAN Rho-associated protein kinase 2	31	2898.74	2947.28	2769.52	3944.68	3352.39	2962.41	-0.216732	0.131498	0.378345	0.124386	0	0	0	0	0	0	0	0
TXNDC12	O95881	TXD12_HUMAN Thioredoxin domain-containing protein 12	5	1705.05	1240.92	1190.69	1764.31	1753.48	1155.51	-0.216626	0.280692	0.556512	0.113309	0	0	0	0	0	0	0	0
SETX	Q7Z333-4	SETX_HUMAN Isoform 4 of Probable helicase senataxin	3	198.407	183.256	175.747	211.728	202.539	206.057	-0.216402	0.103899	0.334232	0.113033	0	0	0	0	0	0	0	0
NEK1	Q96PY6-3	NEK1_HUMAN Isoform 3 of Serine/threonine-protein kinase Nek1	4	318.181	347.248	368.83	430.535	386.516	344.383	-0.21634	0.103882	0.334232	0.1989	0	0	0	0	0	0	0	0
IMMT	Q16891-2	IMMT_HUMAN Isoform 2 of Mitochondrial inner membrane protein	19	3145.99	2567.92	3158.08	5638.96	3454.92	1883.3	-0.216269	0.535788	0.75562	0.113785	0	0	0	0	0	0	0	1
RTTN	Q86VV8	RTTN_HUMAN Rotatin	2	92.6069	82.482	96.0906	100.078	103.351	98.0001	-0.215296	0.108633	0.342886	0.123708	0	0	0	0	0	0	0	0
RPS21	P63220	RS21_HUMAN 40S ribosomal protein S21	1	157.986	129.462	114.173	150.368	168.114	125.097	-0.215256	0.178447	0.442731	0.167023	0	0	0	0	0	0	0	0
STX7	O15400	STX7_HUMAN Syntaxin-7	7	724.47	432.951	476.286	735.593	590.357	485.516	-0.215046	0.310769	0.584366	0.161539	0	0	0	0	0	0	0	0
SNRPF	P62306	RUXF_HUMAN Small nuclear ribonucleoprotein F	7	448.952	402.285	347.294	386.189	465.741	501.074	-0.215041	0.26953	0.546394	0.110783	0	0	0	0	0	0	0	0
NRCAM	Q92823-5	NRCAM_HUMAN Isoform 5 of Neuronal cell adhesion molecule	2	146.21	120.415	128.891	166.167	136.245	134.423	-0.214571	0.110596	0.345829	0.166744	0	0	0	0	0	0	0	0
CTTNBP2NL	Q9P2B4	CT2NL_HUMAN CTTNBP2 N-terminal-like protein	1	49.8979	36.269	39.7496	69.402	42.0205	33.4537	-0.214553	0.322684	0.59207	0.12338	0	0	0	0	0	0	0	0
PABPC4	Q13310-3	PABP4_HUMAN Isoform 3 of Polyadenylate-binding protein 4	27	3534.65	3773.14	3994.09	3925.25	4605.83	4760.75	-0.214421	0.134695	0.382634	0.187917	0	0	0	0	0	0	0	0
RAB8A	P61006	RAB8A_HUMAN Ras-related protein Rab-8A	8	2745.77	2091.79	1943.7	2837.5	2718.98	2222.15	-0.214327	0.221466	0.491547	0.355432	0	0	0	0	0	0	0	0
BET1L	Q9NYM9	BET1L_HUMAN BET1-like protein	2	324.862	210.393	175.002	334.816	301.548	166.124	-0.214141	0.437996	0.687468	0.121247	0	0	0	0	0	0	0	0
RALGPS1	Q5JS13	RGPS1_HUMAN Ras-specific guanine nucleotide-releasing factor RalGPS1	3	44.8001	31.3705	38.9681	41.8612	44.2299	41.4453	-0.214061	0.189049	0.454338	0.116379	0	0	0	0	0	0	0	0
SIPA1L1	O43166	SI1L1_HUMAN Signal-induced proliferation-associated 1-like protein 1	2	103.353	84.2693	93.8383	109.687	95.464	108.697	-0.213908	0.150061	0.404075	0.126878	0	0	0	0	0	0	0	0
QKI	Q96PU8	QKI_HUMAN Protein quaking	5	257.503	211.878	194.584	204.931	294.231	243.548	-0.213668	0.27827	0.554048	0.164353	0	0	0	0	0	0	0	0
CCDC47	Q96A33	CCD47_HUMAN Coiled-coil domain-containing protein 47	34	4622.32	4400.3	5580.92	6431.56	6207.34	4575.59	-0.213628	0.226906	0.497435	0.1203	0	0	1	0	0	0	0	0
SENP3	Q9H4L4	SENP3_HUMAN Sentrin-specific protease 3	10	1090.32	1015.04	1022.95	1076.64	1131.27	1313.05	-0.213458	0.174552	0.438545	0.28188	0	0	0	0	0	0	0	0
RBM25	P49756	RBM25_HUMAN RNA-binding protein 25	16	1108.97	981.891	981.946	892.197	1239.69	1388.33	-0.213332	0.324743	0.593751	0.117119	0	0	0	0	0	0	0	0
PRKAB1	Q9Y478	AAKB1_HUMAN 5'-AMP-activated protein kinase subunit beta-1	3	347.727	413.96	397.085	428.915	431.535	432.181	-0.213047	0.149734	0.404075	0.127601	0	0	0	0	0	0	0	0
SERBP1	Q8NC51-3	PAIRB_HUMAN Isoform 3 of Plasminogen activator inhibitor 1 RNA-binding protein	13	859.569	665.393	606.214	701.326	899.353	797.508	-0.213018	0.260633	0.536521	0.142887	0	0	0	0	0	0	0	0
MESDC2	Q14696	MESD_HUMAN LDLR chaperone MESD	8	1185.66	1248.15	1080.17	1304.29	1390.03	1213.8	-0.212892	0.116	0.354968	0.107216	0	0	0	0	0	0	0	0
PGAM5	Q96HS1	PGAM5_HUMAN Serine/threonine-protein phosphatase PGAM5, mitochondrial	13	1728.04	1725.1	2023.88	2583.83	2099.09	1649.47	-0.212754	0.211111	0.47825	0.166065	0	0	0	0	0	0	0	1
ICOSLG	O75144-2	ICOSL_HUMAN Isoform 2 of ICOS ligand	1	31.613	25.5886	16.9253	25.5668	32.0148	21.8772	-0.212573	0.375329	0.637066	0.154971	0	0	0	0	0	0	0	0
LEMD3	Q9Y2U8	MAN1_HUMAN Inner nuclear membrane protein Man1	7	538.109	468.841	475.17	692.94	522.696	450.359	-0.212247	0.157691	0.414614	0.138591	0	1	0	0	0	0	0	0
ARL13B	Q3SXY8	AR13B_HUMAN ADP-ribosylation factor-like protein 13B	2	253.343	264.933	294.664	281.941	324.966	296.837	-0.211993	0.164451	0.425542	0.168711	0	0	0	0	0	0	0	0
SRSF1	Q07955	SRSF1_HUMAN Serine/arginine-rich splicing factor 1	24	2873.01	3883.13	2373.07	2269.53	3758.99	4959.29	-0.211821	0.491436	0.727198	0.121829	0	0	0	0	0	0	0	0
RAB5C	P51148-2	RAB5C_HUMAN Isoform 2 of Ras-related protein Rab-5C	12	2126.42	1785.86	1698.71	2139.73	2244.68	2030.84	-0.211791	0.135853	0.384005	0.170028	0	0	0	0	0	0	0	0
FNDC3A	Q9Y2H6	FND3A_HUMAN Fibronectin type-III domain-containing protein 3A	29	2456.48	2440.34	2824.97	3507.45	2983.24	2511.31	-0.211607	0.165158	0.426518	0.175289	0	1	0	0	0	0	0	0
YPEL4	E9PNP5	E9PNP5_HUMAN Protein yippee-like 4 (Fragment)	1	27.9619	28.6973	22.855	29.1554	29.5087	26.8594	-0.211386	0.162815	0.422909	0.12021	0	0	0	0	0	0	0	0
PDE8A	O60658	PDE8A_HUMAN High affinity cAMP-specific and IBMX-insensitive 3',5'-cyclic phosphodiesterase 8A	1	51.9544	28.8106	34.3469	36.1643	42.4324	45.9699	-0.211258	0.379643	0.640995	0.181845	0	0	0	0	0	0	0	0
CENPU	Q71F23	CENPU_HUMAN Centromere protein U	2	117.144	118.005	162.439	121.234	143.899	179.478	-0.211078	0.378983	0.640667	0.127066	0	0	0	0	0	0	0	0
TRMT2A	Q8IZ69	TRM2A_HUMAN tRNA (uracil-5-)-methyltransferase homolog A	10	585.445	638.123	644.379	608.807	710.912	800.341	-0.211058	0.242772	0.517476	0.111366	0	0	0	0	0	0	0	0
MINK1	Q8N4C8	MINK1_HUMAN Misshapen-like kinase 1	4	125.683	108.122	130.048	155.708	131.981	120.12	-0.210229	0.112722	0.350228	0.124135	0	0	0	0	0	0	0	0
FBXL20	Q96IG2	FXL20_HUMAN F-box/LRR-repeat protein 20	6	1359.56	1300.11	1366.36	1457.29	1613.87	1408.06	-0.209579	0.0999192	0.327371	0.153764	0	0	0	0	0	0	0	0
SPATA5L1	Q9BVQ7	SPA5L_HUMAN Spermatogenesis-associated protein 5-like protein 1	6	711.98	724.398	660.33	668.032	800.238	925.991	-0.209338	0.270035	0.546503	0.112048	0	0	0	0	0	0	0	0
MAGI3	Q5TCQ9	MAGI3_HUMAN Membrane-associated guanylate kinase, WW and PDZ domain-containing protein 3	4	245.692	215.837	217.745	287.133	241.33	222.763	-0.209203	0.103796	0.334232	0.146437	0	0	0	0	0	0	0	0
VKORC1	Q9BQB6	VKOR1_HUMAN Vitamin K epoxide reductase complex subunit 1	1	169.258	151.418	139.677	225.935	168.293	128.144	-0.208882	0.224755	0.495315	0.168961	0	0	0	0	0	0	0	0
SMG1	Q96Q15	SMG1_HUMAN Serine/threonine-protein kinase SMG1	14	1088.36	1349.81	1283.12	1437.68	1351.15	1339.63	-0.208714	0.140227	0.38911	0.291679	0	0	0	0	0	0	0	0
IRF2BP2	Q7Z5L9	I2BP2_HUMAN Interferon regulatory factor 2-binding protein 2	1	72.287	75.1578	74.3887	70.8777	86.8119	91.93	-0.208522	0.258982	0.535452	0.113617	0	0	0	0	0	0	0	0
NMT1	P30419	NMT1_HUMAN Glycylpeptide N-tetradecanoyltransferase 1	6	1081.16	1226.78	1031.7	1107.36	1279.47	1360.43	-0.208514	0.210575	0.477866	0.149379	0	0	0	0	0	0	0	0
KRIT1	O00522	KRIT1_HUMAN Krev interaction trapped protein 1	2	160.078	152.759	147.838	151.205	186.974	170.109	-0.208313	0.183829	0.449902	0.136176	0	0	0	0	0	0	0	0
KAT2A	Q92830	KAT2A_HUMAN Histone acetyltransferase KAT2A	2	328.607	273.338	271.176	326.036	327.537	307.331	-0.208254	0.129899	0.375972	0.117395	0	0	0	0	0	0	0	0
DOCK9	Q9BZ29-4	DOCK9_HUMAN Isoform 4 of Dedicator of cytokinesis protein 9	13	1249.38	1004.6	990.939	1322.29	1179.88	1093.48	-0.208232	0.151933	0.407184	0.110013	0	0	0	0	0	0	0	0
SLC30A5	Q8TAD4	ZNT5_HUMAN Zinc transporter 5	6	968.829	848.905	1106.3	1060.71	1252.98	964.249	-0.208131	0.169355	0.431957	0.164452	0	0	0	0	0	0	0	0
DHX57	Q6P158	DHX57_HUMAN Putative ATP-dependent RNA helicase DHX57	15	1361.01	1349.72	1291.31	1334.14	1525.79	1625.2	-0.207322	0.170446	0.4329	0.126589	0	0	0	0	0	0	0	0
RAVER1	E9PAU2	E9PAU2_HUMAN Ribonucleoprotein PTB-binding 1	9	902.516	809.41	1268.63	1001.65	1213.79	1069.65	-0.20713	0.283372	0.558868	0.115416	0	0	0	0	0	0	0	0
ACSL3	O95573	ACSL3_HUMAN Long-chain-fatty-acid--CoA ligase 3	47	6321.9	6124.81	6737.21	8460.14	7592.69	6787.94	-0.206703	0.164458	0.425542	0.142021	0	0	0	0	0	0	0	1
BTBD2	Q9BX70	BTBD2_HUMAN BTB/POZ domain-containing protein 2	2	35.516	26.8403	23.4687	36.3783	26.2283	28.588	-0.206599	0.250083	0.526548	0.145659	0	0	0	0	0	0	0	0
BAG3	O95817	BAG3_HUMAN BAG family molecular chaperone regulator 3	1	34.3788	43.6441	41.9848	52.545	38.9304	40.1235	-0.206386	0.226054	0.496876	0.219392	0	0	0	0	0	0	0	0
C14orf1	Q9UKR5	ERG28_HUMAN Probable ergosterol biosynthetic protein 28	4	1099.68	580.04	640.018	1142.19	823.643	612.899	-0.206328	0.446484	0.694804	0.186746	0	0	0	0	0	0	0	0
TBC1D10B	Q4KMP7	TB10B_HUMAN TBC1 domain family member 10B	16	1302.93	1147.6	1128.45	1429.14	1301.23	1271.08	-0.206295	0.116031	0.354968	0.210072	0	0	0	0	0	0	0	0
SRP19	P09132	SRP19_HUMAN Signal recognition particle 19 kDa protein	2	102.633	115.29	120.785	134.49	131.514	110.413	-0.20587	0.132069	0.378984	0.143944	0	0	0	0	0	0	0	0
SNAP23	O00161	SNP23_HUMAN Synaptosomal-associated protein 23	11	987.657	642.198	488.72	911.939	684.165	690.992	-0.205837	0.417372	0.673544	0.136529	0	0	0	0	0	0	0	0
AGPAT2	O15120	PLCB_HUMAN 1-acyl-sn-glycerol-3-phosphate acyltransferase beta	2	151.375	160.909	173.506	176.983	166.773	194.49	-0.2058	0.203488	0.469743	0.162719	0	0	0	0	0	0	0	0
PREP	P48147	PPCE_HUMAN Prolyl endopeptidase	2	83.1209	70.1691	68.002	122.471	71.0031	64.1103	-0.205711	0.312099	0.584366	0.131101	0	0	0	0	0	0	0	0
FZD6	O60353	FZD6_HUMAN Frizzled-6	3	141.758	118.959	116.203	133.21	153.051	130.963	-0.205709	0.168066	0.430098	0.174093	0	0	0	0	0	0	0	0
DDX55	Q8NHQ9	DDX55_HUMAN ATP-dependent RNA helicase DDX55	8	919.635	959.504	935.381	882.697	1154.94	1113.5	-0.205304	0.234012	0.505323	0.195582	0	0	0	0	0	0	0	0
DNAJA1	P31689	DNJA1_HUMAN DnaJ homolog subfamily A member 1	21	979.524	1010.43	1018.48	1333.35	1183.2	875.082	-0.204709	0.170693	0.4329	0.134152	0	0	0	0	0	0	0	1
REEP3	Q6NUK4	REEP3_HUMAN Receptor expression-enhancing protein 3	1	76.7839	88.9494	71.4515	117.17	90.1918	63.3305	-0.204693	0.285363	0.559895	0.130011	0	0	0	0	0	0	0	0
SSR1	P43307	SSRA_HUMAN Translocon-associated protein subunit alpha	6	2008.15	1267.25	1717.21	2175.95	2058.69	1376.34	-0.204592	0.344652	0.611273	0.261874	0	0	1	0	0	0	0	0
DAG1	Q14118	DAG1_HUMAN Dystroglycan	5	717.68	439.546	454.34	718.74	558.699	491.106	-0.204371	0.336862	0.604484	0.183114	0	0	0	0	0	0	0	0
PISD	Q9UG56	PISD_HUMAN Phosphatidylserine decarboxylase proenzyme	3	221.63	168.876	204.367	311.958	206.512	159.951	-0.204103	0.309203	0.583856	0.169961	0	0	0	0	0	0	0	1
SLC30A6	Q6NXT4-2	ZNT6_HUMAN Isoform 2 of Zinc transporter 6	2	762.555	524.261	641.268	779.139	800.823	570.113	-0.203661	0.236802	0.509371	0.126148	0	0	0	0	0	0	0	0
ATP11A	P98196	AT11A_HUMAN Probable phospholipid-transporting ATPase IH	6	328.06	361.972	397.852	413.035	394.053	397.672	-0.20321	0.159447	0.417596	0.171609	0	0	0	0	0	0	0	0
CXorf38	Q8TB03	CX038_HUMAN Uncharacterized protein CXorf38	1	59.3781	76.9679	68.8828	77.8934	88.6519	63.9953	-0.202976	0.230186	0.500061	0.110919	0	0	0	0	0	0	0	0
NUTF2	P61970	NTF2_HUMAN Nuclear transport factor 2	1	94.9747	79.6162	68.2391	91.923	96.7447	80.841	-0.202731	0.188051	0.453365	0.166415	0	0	0	0	0	0	0	0
ADCY9	O60503	ADCY9_HUMAN Adenylate cyclase type 9	7	488.537	406.082	443.358	529.642	470.318	468.083	-0.202654	0.121927	0.365713	0.183985	0	0	0	0	0	0	0	0
SRGAP2	O75044	SRGP2_HUMAN SLIT-ROBO Rho GTPase-activating protein 2	4	258.095	234.909	260.72	337.048	258.614	240.96	-0.202363	0.136606	0.384806	0.138813	0	0	0	0	0	0	0	0
ATP6V0D1	P61421	VA0D1_HUMAN V-type proton ATPase subunit d 1	8	1200.34	756.49	831.659	1361.14	1087.61	690.787	-0.202331	0.413577	0.670844	0.128647	0	0	0	0	0	0	0	0
TMEM237	Q96Q45-3	TM237_HUMAN Isoform 3 of Transmembrane protein 237	2	232.336	153.145	163.546	265.977	183.534	163.532	-0.202317	0.30214	0.576676	0.146717	0	0	0	0	0	0	0	0
PIN4	Q9Y237-2	PIN4_HUMAN Isoform 2 of Peptidyl-prolyl cis-trans isomerase NIMA-interacting 4	4	251.176	214.417	240.944	220.279	311.187	256.082	-0.201815	0.265477	0.54134	0.12131	0	0	0	0	0	0	0	1
AARS	P49588	SYAC_HUMAN Alanine--tRNA ligase, cytoplasmic	7	599.427	690.627	779.404	1074.9	698.355	572.112	-0.201723	0.335045	0.602429	0.135198	0	0	0	0	0	0	0	0
SSR3	Q9UNL2	SSRG_HUMAN Translocon-associated protein subunit gamma	1	15.0688	9.85525	6.59496	18.224	12.9695	4.59006	-0.201617	0.649643	0.827112	0.14371	0	0	0	0	0	0	0	0
CEPT1	Q9Y6K0	CEPT1_HUMAN Choline/ethanolaminephosphotransferase 1	4	821.365	818.758	964.849	1193.61	991.609	757.867	-0.201553	0.203783	0.469743	0.17904	0	0	0	0	0	0	0	0
AKAP12	Q02952	AKA12_HUMAN A-kinase anchor protein 12	26	2288.9	2317.9	2096.69	3481.98	2387.6	2045.58	-0.201047	0.298003	0.572052	0.189847	0	0	0	0	0	0	0	0
ATP6V0A1	Q93050-3	VPP1_HUMAN Isoform 3 of V-type proton ATPase 116 kDa subunit a isoform 1	18	1612.06	1462.74	1563.56	1918.52	1839.57	1455.7	-0.200992	0.131635	0.378345	0.216537	0	0	0	0	0	0	0	0
DRG1	Q9Y295	DRG1_HUMAN Developmentally-regulated GTP-binding protein 1	7	822.127	992.454	1143.55	1037.16	1003.09	1195.72	-0.200704	0.260607	0.536521	0.268765	0	0	0	0	0	0	0	0
RAB22A	Q9UL26	RB22A_HUMAN Ras-related protein Rab-22A	6	1025.58	774.751	819.212	1004.83	1023.21	875.975	-0.200299	0.171449	0.434202	0.145489	0	0	0	0	0	0	0	0
TOMM20	Q15388	TOM20_HUMAN Mitochondrial import receptor subunit TOM20 homolog	2	617.3	407.967	382.98	628.097	473.397	445.223	-0.199983	0.321659	0.59194	0.186748	0	0	1	0	0	0	0	1
CLUH	O75153	CLU_HUMAN Clustered mitochondria protein homolog	7	309.4	261.767	265.157	362.653	294.592	269.138	-0.199971	0.133486	0.380449	0.194449	0	0	0	0	0	0	0	1
CKAP2L	Q8IYA6	CKP2L_HUMAN Cytoskeleton-associated protein 2-like	1	50.2961	47.6796	46.4683	58.1395	43.0383	58.7927	-0.199079	0.257338	0.53428	0.138372	0	0	0	0	0	0	0	0
SLC27A2	O14975	S27A2_HUMAN Very long-chain acyl-CoA synthetase	12	1290.55	1350.44	1545.42	1468.75	1628.46	1521.28	-0.198411	0.146213	0.398517	0.124839	0	0	0	0	0	0	0	0
STEAP3	Q658P3-2	STEA3_HUMAN Isoform 2 of Metalloreductase STEAP3	6	1603.5	1535.76	1499.02	1274.54	2110.98	1971.02	-0.198315	0.366139	0.630065	0.139648	0	0	0	0	0	0	0	0
ARHGEF4	E7EV07	E7EV07_HUMAN Rho guanine nucleotide exchange factor 4	1	77.331	69.0924	82.0447	88.0741	87.9287	78.1576	-0.198302	0.127246	0.373734	0.132036	0	0	0	0	0	0	0	0
SEPT11	Q9NVA2-2	SEP11_HUMAN Isoform 2 of Septin-11	11	1790.44	1615.25	2236.77	2588.72	2058.06	1756.86	-0.197535	0.280654	0.556512	0.127646	0	0	0	0	0	0	0	0
UBE2G2	P60604	UB2G2_HUMAN Ubiquitin-conjugating enzyme E2 G2	4	1026.1	947.651	945.256	1212.84	1126.74	933.713	-0.197438	0.125044	0.370919	0.123855	0	0	0	0	0	0	0	0
TRIM64B	A6NI03	TR64B_HUMAN Putative tripartite motif-containing protein 64B	1	25.2238	23.7054	14.7831	20.4235	23.2907	22.7063	-0.197376	0.388628	0.647995	0.128709	0	0	0	0	0	0	0	0
PDIA4	P13667	PDIA4_HUMAN Protein disulfide-isomerase A4	52	10121.1	10561	9693.09	12199.5	12924.3	11118.9	-0.19716	0.155649	0.413089	0.194056	0	0	0	0	0	0	0	0
GAN	Q9H2C0	GAN_HUMAN Gigaxonin	4	90.3108	122.641	130.964	128.768	121.491	122.928	-0.196929	0.284289	0.558868	0.369268	0	0	0	0	0	0	0	0
MAP2K7	O14733-3	MP2K7_HUMAN Isoform 3 of Dual specificity mitogen-activated protein kinase kinase 7	6	994.92	1076.31	1103.8	1295.12	1223.86	1023.07	-0.19685	0.12214	0.365944	0.175105	0	0	0	0	0	0	0	0
BUB1B	O60566-3	BUB1B_HUMAN Isoform 3 of Mitotic checkpoint serine/threonine-protein kinase BUB1 beta	9	364.134	473.539	460.177	566.657	485.05	386.575	-0.196735	0.224917	0.495315	0.119	0	0	0	0	0	0	0	0
GULP1	Q9UBP9	GULP1_HUMAN PTB domain-containing engulfment adapter protein 1	1	73.8139	55.1088	57.6205	79.3916	70.5355	55.6548	-0.196716	0.181542	0.446699	0.175585	0	0	0	0	0	0	0	0
PPM1A	P35813-3	PPM1A_HUMAN Isoform 3 of Protein phosphatase 1A	2	97.123	86.7488	93.1186	106.58	96.3461	102.058	-0.196636	0.138013	0.385934	0.119898	0	0	0	0	0	0	0	0
GLO1	Q04760	LGUL_HUMAN Lactoylglutathione lyase	2	820.031	673.528	670.913	1129.23	742.537	586.099	-0.196581	0.341337	0.608106	0.180128	0	0	0	0	0	0	0	0
SACS	Q9NZJ4	SACS_HUMAN Sacsin	4	189.427	212.705	231.083	234.086	228.792	230.934	-0.196532	0.190213	0.454556	0.245104	0	0	0	0	0	0	0	1
PPIH	O43447	PPIH_HUMAN Peptidyl-prolyl cis-trans isomerase H	10	1081.2	1252.58	1130.39	960.966	1340.43	1639.04	-0.196306	0.394958	0.653878	0.121239	0	0	0	0	0	0	0	0
PIGG	Q5H8A4	PIGG_HUMAN GPI ethanolamine phosphate transferase 2	5	553.448	518.409	459.473	644.051	566.764	483.926	-0.19613	0.14989	0.404075	0.16091	0	0	0	0	0	0	0	0
PABPC1	P11940	PABP1_HUMAN Polyadenylate-binding protein 1	29	2555.2	2797.46	2816.86	2773.93	3151.69	3450.88	-0.195965	0.179432	0.443341	0.124738	0	0	0	0	0	0	0	0
TFB1M	Q8WVM0	TFB1M_HUMAN Dimethyladenosine transferase 1, mitochondrial	2	184.53	145.923	168.319	191.656	187.827	168.499	-0.195871	0.136554	0.384806	0.23886	0	0	0	0	0	0	0	1
OSBPL1A	Q9BXW6	OSBL1_HUMAN Oxysterol-binding protein-related protein 1	3	196.163	136.027	165.814	164.767	204.731	170.327	-0.195786	0.25895	0.535452	0.141269	0	0	0	0	0	0	0	0
FBXW11	Q9UKB1	FBW1B_HUMAN F-box/WD repeat-containing protein 11	1	137.028	114.889	115.719	170.506	113.217	125.312	-0.195747	0.234261	0.505323	0.148919	0	0	0	0	0	0	0	0
FAT1	Q14517	FAT1_HUMAN Protocadherin Fat 1	5	275.659	243.148	201.323	321.672	254.88	218.232	-0.19539	0.226991	0.497435	0.132566	0	0	0	0	0	0	0	0
C6orf47	O95873	CF047_HUMAN Uncharacterized protein C6orf47	1	145.333	96.4922	117.995	162.605	131.665	101.988	-0.194828	0.273418	0.550011	0.127744	0	0	1	0	0	0	0	0
SLC2A1	P11166	GTR1_HUMAN Solute carrier family 2, facilitated glucose transporter member 1	5	1297.5	793.992	654.09	1058.27	940.349	939.68	-0.194631	0.424509	0.677346	0.129416	0	0	0	0	0	0	0	0
PSMB6	P28072	PSB6_HUMAN Proteasome subunit beta type-6	4	177.871	166.802	173.359	213.682	183.477	176.454	-0.194245	0.110449	0.345774	0.114247	0	0	0	0	0	0	0	0
MARS	P56192	SYMC_HUMAN Methionine--tRNA ligase, cytoplasmic	24	2916.61	3039.6	3458.64	3989.51	3619.93	3327.31	-0.194156	0.149137	0.40318	0.171564	0	0	0	0	0	0	0	0
LMAN1	P49257	LMAN1_HUMAN Protein ERGIC-53	41	4419.24	4300.39	4984.92	5695.16	5304.45	4548.71	-0.193762	0.183432	0.449902	0.456146	0	0	0	0	0	0	0	0
RPS5	P46782	RS5_HUMAN 40S ribosomal protein S5	6	812.41	718.958	608.618	696.503	749.991	945.699	-0.193595	0.333647	0.601832	0.162629	0	0	0	0	0	0	0	0
PPIB	P23284	PPIB_HUMAN Peptidyl-prolyl cis-trans isomerase B	32	4454.18	4187.24	3525.36	5118.63	4676.49	4105.5	-0.193486	0.223232	0.49302	0.129241	0	0	0	0	0	0	0	0
ITSN1	Q15811	ITSN1_HUMAN Intersectin-1	9	725.2	656.294	647.331	873.045	728.357	660.406	-0.193369	0.139447	0.387923	0.124623	0	0	0	0	0	0	0	0
CD46	P15529-2	MCP_HUMAN Isoform B of Membrane cofactor protein	3	240.337	153.841	201.118	225.715	202.143	215.487	-0.193285	0.276184	0.553088	0.121899	0	0	0	0	0	0	0	0
SKA3	Q8IX90	SKA3_HUMAN Spindle and kinetochore-associated protein 3	2	43.6096	41.7174	49.2365	52.3795	53.1778	42.0705	-0.19307	0.155781	0.413205	0.116257	0	0	0	0	0	0	0	0
TRAPPC4	Q9Y296	TPPC4_HUMAN Trafficking protein particle complex subunit 4	3	110.721	116.549	125.411	138.075	124.791	124.863	-0.192585	0.140709	0.389217	0.131773	0	0	0	0	0	0	0	0
C6orf89	Q6UWU4-2	CF089_HUMAN Isoform 2 of Bombesin receptor-activated protein C6orf89	2	337.974	311.498	383.666	481.882	354.283	313.167	-0.192356	0.217439	0.486118	0.144993	0	0	0	0	0	0	0	0
NUPL2	O15504	NUPL2_HUMAN Nucleoporin-like protein 2	6	332.078	314.787	351.847	397.571	347.34	356.035	-0.192255	0.137313	0.385382	0.123984	0	0	0	0	0	0	0	0
STAMBP	O95630	STABP_HUMAN STAM-binding protein	2	172.697	190.998	188.57	201.852	215.317	185.428	-0.192077	0.156224	0.413218	0.127664	0	0	0	0	0	0	0	0
FLCN	Q8NFG4	FLCN_HUMAN Folliculin	1	45.6794	43.829	40.0079	52.2417	45.5551	43.8216	-0.191912	0.13197	0.378984	0.155127	0	0	0	0	0	0	0	0
MSI1	O43347	MSI1H_HUMAN RNA-binding protein Musashi homolog 1	8	1693.11	1954.78	1972.59	1707.39	2226.68	2557.58	-0.191748	0.317655	0.588225	0.148553	0	0	0	0	0	0	0	0
GMEB1	Q9Y692	GMEB1_HUMAN Glucocorticoid modulatory element-binding protein 1	2	100.99	98.185	118.381	120.533	123.634	105.884	-0.191627	0.158212	0.415504	0.167712	0	0	0	0	0	0	0	0
MFN2	O95140	MFN2_HUMAN Mitofusin-2	9	610.266	571.527	598.527	665.991	688.859	624.799	-0.191539	0.123438	0.367607	0.117749	1	0	0	0	0	0	0	1
RPRD2	Q5VT52	RPRD2_HUMAN Regulation of nuclear pre-mRNA domain-containing protein 2	3	148.642	159.885	162.052	174.463	175.322	166.314	-0.191477	0.147384	0.399358	0.153441	0	0	0	0	0	0	0	0
FAM83H	Q6ZRV2	FA83H_HUMAN Protein FAM83H	1	21.7095	24.4339	26.277	31.0124	28.7316	19.0266	-0.191427	0.251323	0.527916	0.167113	0	0	0	0	0	0	0	0
NAA25	Q14CX7	NAA25_HUMAN N-alpha-acetyltransferase 25, NatB auxiliary subunit	5	621.216	615.004	664.312	684.866	787.107	637.076	-0.191376	0.15186	0.407184	0.148543	0	0	0	0	0	0	0	0
IL17RA	Q96F46	I17RA_HUMAN Interleukin-17 receptor A	4	189.083	189.446	177.043	208.151	203.898	194.623	-0.191055	0.13044	0.37673	0.122072	0	0	0	0	0	0	0	0
RAB15	P59190	RAB15_HUMAN Ras-related protein Rab-15	4	2129.55	1809.4	1758.96	2321.15	2170.58	1946.77	-0.190595	0.168161	0.430136	0.186722	0	0	0	0	0	0	0	0
WDR89	Q96FK6	WDR89_HUMAN WD repeat-containing protein 89	10	2051.85	2168.12	1957.78	2271.61	2188.05	2566.91	-0.190177	0.18617	0.45106	0.145991	0	0	0	0	0	0	0	0
RTN4	Q9NQC3	RTN4_HUMAN Reticulon-4	11	1117.93	901.866	948.961	1201.3	1087.98	1000.94	-0.1899	0.157384	0.414417	0.120761	0	0	0	0	0	0	0	0
LRCH4	O75427	LRCH4_HUMAN Leucine-rich repeat and calponin homology domain-containing protein 4	8	520.466	494.078	532.812	621.956	554.242	535.2	-0.189743	0.116164	0.355175	0.148555	0	0	0	0	0	0	0	0
PHLDB2	Q86SQ0	PHLB2_HUMAN Pleckstrin homology-like domain family B member 2	6	332.901	308.497	300.965	373.17	317.489	349.163	-0.18941	0.169696	0.43247	0.320784	0	0	0	0	0	0	0	0
ENO1	P06733	ENOA_HUMAN Alpha-enolase	9	1235.21	1001.45	986.199	1601.86	1161.47	863.115	-0.189234	0.346152	0.611611	0.137636	0	0	0	0	0	0	0	0
PSTPIP2	Q9H939	PPIP2_HUMAN Proline-serine-threonine phosphatase-interacting protein 2	3	356.86	278.612	288.554	309.058	373.763	330.121	-0.18916	0.244531	0.518842	0.147819	0	0	0	0	0	0	0	0
EPB41L5	Q9HCM4	E41L5_HUMAN Band 4.1-like protein 5	6	628.734	575.106	511.344	746.282	605.726	551.315	-0.188822	0.187999	0.453365	0.14964	0	0	0	0	0	0	0	0
SLC16A1	P53985	MOT1_HUMAN Monocarboxylate transporter 1	33	4271.15	3633.74	4240.13	5449.4	4291.22	4019.41	-0.188727	0.251928	0.528309	0.159182	0	0	0	0	0	0	0	0
TMED10	P49755	TMEDA_HUMAN Transmembrane emp24 domain-containing protein 10	19	2337.42	2371.3	2752.51	2754.57	3145.66	2540.72	-0.188464	0.176337	0.440425	0.242648	0	0	0	0	0	0	0	0
RAB39A	Q14964	RB39A_HUMAN Ras-related protein Rab-39A	4	228.607	206.066	203.536	241.182	250.742	206.414	-0.188208	0.139004	0.387291	0.170766	0	0	0	0	0	0	0	0
DDX42	Q86XP3	DDX42_HUMAN ATP-dependent RNA helicase DDX42	26	1487.58	1869.07	1955.43	1464.8	2092.04	2563.86	-0.188143	0.434306	0.684867	0.132648	0	0	0	0	0	0	0	0
NXF1	Q9UBU9	NXF1_HUMAN Nuclear RNA export factor 1	6	559.737	612.379	654.968	729.667	634.499	634.943	-0.188073	0.159137	0.416986	0.133795	0	0	0	0	0	0	0	0
CDC42SE2	Q9NRR3	C42S2_HUMAN CDC42 small effector protein 2	2	216.384	180.527	168.601	234.046	193.455	190.843	-0.1878	0.173259	0.43681	0.124245	0	0	0	0	0	0	0	0
SUFU	Q9UMX1	SUFU_HUMAN Suppressor of fused homolog	4	150.373	175.694	175.8	219.447	182.423	154.077	-0.187627	0.20034	0.467055	0.122297	0	0	0	0	0	0	0	0
TMEM19	Q96HH6	TMM19_HUMAN Transmembrane protein 19	4	334.397	327.985	332.56	425.75	356.3	311.175	-0.187547	0.136896	0.385077	0.206954	0	0	0	0	0	0	0	0
INTS2	Q9H0H0	INT2_HUMAN Integrator complex subunit 2	5	427.831	503.975	522.914	527.135	566.126	505.536	-0.186526	0.195387	0.460506	0.116	0	0	0	0	0	0	0	0
YES1	P07947	YES_HUMAN Tyrosine-protein kinase Yes	10	1585.02	1524.01	1506.7	1707.88	1691.54	1681.07	-0.186425	0.128178	0.374641	0.12364	0	0	0	0	0	0	0	0
ANKRD17	O75179	ANR17_HUMAN Ankyrin repeat domain-containing protein 17	2	78.5437	76.62	66.5807	83.6153	77.4646	84.1636	-0.185815	0.200441	0.467088	0.110463	0	0	0	0	0	0	0	0
GDE1	Q9NZC3	GDE1_HUMAN Glycerophosphodiester phosphodiesterase 1	2	533.859	511.972	534.53	660.602	608.778	474.978	-0.185341	0.145912	0.398449	0.144457	0	0	0	0	0	0	0	0
GRAMD1B	Q3KR37	GRM1B_HUMAN GRAM domain-containing protein 1B	3	108.666	116.597	169.93	162.063	129.417	131.871	-0.185071	0.349984	0.615279	0.136925	0	0	0	0	0	0	0	0
TNRC6A	Q8NDV7	TNR6A_HUMAN Trinucleotide repeat-containing gene 6A protein	1	17.2484	18.1441	14.5916	16.765	18.1598	18.6038	-0.185023	0.265809	0.541605	0.11645	0	0	0	0	0	0	0	0
KDSR	Q06136	KDSR_HUMAN 3-ketodihydrosphingosine reductase	6	613.977	598.56	739.15	728.033	762.158	637.957	-0.185022	0.17217	0.435002	0.18668	0	0	0	0	0	0	0	0
TRIM4	Q9C037	TRIM4_HUMAN Tripartite motif-containing protein 4	8	1210.43	1297.42	1356.52	1271.67	1505.08	1457.92	-0.184865	0.212378	0.47984	0.146462	0	0	1	0	0	0	0	0
RHOG	P84095	RHOG_HUMAN Rho-related GTP-binding protein RhoG	3	841.288	783.793	666.007	848.624	864.365	809.559	-0.184718	0.199572	0.466073	0.154794	0	0	0	0	0	0	0	0
SDCBP	O00560	SDCB1_HUMAN Syntenin-1	3	218.273	199.14	225.195	222.642	240.567	238.128	-0.184436	0.202856	0.469334	0.159478	0	0	0	0	0	0	0	0
INSR	P06213	INSR_HUMAN Insulin receptor	34	4830.09	4637.8	4872.15	5452.27	5482.44	5402.17	-0.183966	0.130608	0.377007	0.164764	0	0	0	0	0	0	0	0
PLK1	P53350	PLK1_HUMAN Serine/threonine-protein kinase PLK1	2	115.733	115.25	130.405	147.93	126.193	122.248	-0.183239	0.155138	0.412139	0.179233	0	0	0	0	0	0	0	0
STX17	P56962	STX17_HUMAN Syntaxin-17	5	493.29	398.854	437.563	426.619	549.615	465.183	-0.182762	0.26149	0.537291	0.154806	0	0	0	0	0	0	0	1
MON1A	Q86VX9	MON1A_HUMAN Vacuolar fusion protein MON1 homolog A	5	443.623	394.888	364.487	492.472	449.957	373.938	-0.182709	0.173351	0.43681	0.131574	0	0	0	0	0	0	0	0
LRRC8A	Q8IWT6	LRC8A_HUMAN Leucine-rich repeat-containing protein 8A	5	363.202	341.815	378.498	430.774	404.995	349.617	-0.182369	0.12811	0.374641	0.198047	0	0	0	0	0	0	0	0
LRRC8D	Q7L1W4	LRC8D_HUMAN Leucine-rich repeat-containing protein 8D	5	819.272	895.943	1127.26	1074.96	1100.83	921.377	-0.182365	0.230034	0.500021	0.182109	0	0	0	0	0	0	0	0
TMC6	Q7Z403	TMC6_HUMAN Transmembrane channel-like protein 6	2	56.8989	41.772	61.9739	59.8873	56.2809	57.6923	-0.182124	0.298395	0.572052	0.119733	0	0	0	0	0	0	0	0
SYNGR1	O43759	SNG1_HUMAN Synaptogyrin-1	1	83.7778	69.664	70.5203	80.7721	84.0725	80.7436	-0.181973	0.185234	0.450942	0.19488	0	0	0	0	0	0	0	0
RASSF7	Q02833	RASF7_HUMAN Ras association domain-containing protein 7	1	14.0426	14.9139	15.7499	18.3709	13.8922	15.8002	-0.181971	0.245189	0.519503	0.139873	0	0	0	0	0	0	0	0
RMDN3	Q96TC7	RMD3_HUMAN Regulator of microtubule dynamics protein 3	4	815.459	802.919	799.313	1059.42	915.359	705.983	-0.181645	0.202687	0.469334	0.123255	0	0	0	0	0	0	0	1
DDX28	Q9NUL7	DDX28_HUMAN Probable ATP-dependent RNA helicase DDX28	4	184.3	185.277	187.952	192.344	209.022	204.909	-0.18164	0.197826	0.464421	0.161185	0	0	0	0	0	0	0	1
TMED9	Q9BVK6	TMED9_HUMAN Transmembrane emp24 domain-containing protein 9	17	2261.74	2278.29	2815.19	2913.07	3007.34	2424.25	-0.181599	0.216425	0.484362	0.1093	0	0	0	0	0	0	0	0
DGAT1	O75907	DGAT1_HUMAN Diacylglycerol O-acyltransferase 1	1	238.773	187.848	236.066	322.404	239.325	176.714	-0.18156	0.327052	0.59586	0.144284	0	0	0	0	0	0	0	0
MAGI1	Q96QZ7	MAGI1_HUMAN Membrane-associated guanylate kinase, WW and PDZ domain-containing protein 1	3	82.6473	58.219	58.3543	86.2446	58.2562	72.9118	-0.18133	0.349727	0.615127	0.137451	0	0	0	0	0	0	0	0
DDX3X	O00571	DDX3X_HUMAN ATP-dependent RNA helicase DDX3X	31	3390.87	3619.62	3405.69	3957.76	3909.83	3897.52	-0.181262	0.128672	0.374641	0.165112	0	0	0	0	0	0	0	1
RRAS2	P62070	RRAS2_HUMAN Ras-related protein R-Ras2	11	969.677	953.589	1015.86	1061.87	1065.43	1081.95	-0.180718	0.155881	0.413205	0.123395	0	0	0	0	0	0	0	0
UBFD1	O14562	UBFD1_HUMAN Ubiquitin domain-containing protein UBFD1	1	115.018	117.8	110.918	114.971	140.564	120.903	-0.180446	0.228866	0.498693	0.203096	0	0	0	0	0	0	0	0
SECISBP2	Q96T21	SEBP2_HUMAN Selenocysteine insertion sequence-binding protein 2	1	70.2868	60.6442	66.442	78.7666	65.2007	71.8107	-0.180304	0.185285	0.450942	0.183696	0	0	0	0	0	0	0	1
CERS6	Q6ZMG9-2	CERS6_HUMAN Isoform 2 of Ceramide synthase 6	2	207.459	166.651	213.081	276.543	198.039	171.373	-0.180283	0.272585	0.549159	0.233065	0	0	0	0	0	0	0	0
KPNA2	P52292	IMA1_HUMAN Importin subunit alpha-1	16	1774.57	1838.66	1893.49	2115.21	2169.69	1932.99	-0.179626	0.132043	0.378984	0.120386	0	0	0	0	0	0	0	0
FMR1	Q06787	FMR1_HUMAN Fragile X mental retardation protein 1	9	626.683	566.164	564.067	549.225	651.653	745.556	-0.179356	0.337091	0.604653	0.166157	0	0	0	0	0	0	0	0
VPS54	Q9P1Q0	VPS54_HUMAN Vacuolar protein sorting-associated protein 54	2	193.667	191.129	199.797	213.776	214.321	206.426	-0.179017	0.162176	0.421816	0.125122	0	0	0	0	0	0	0	0
NAT14	Q8WUY8	NAT14_HUMAN N-acetyltransferase 14	6	1550.78	1516.72	2113.57	2067.51	1925.41	1708.18	-0.178947	0.279202	0.554993	0.15046	0	0	0	0	0	0	0	0
CAMSAP3	Q9P1Y5-2	CAMP3_HUMAN Isoform 2 of Calmodulin-regulated spectrin-associated protein 3	8	317.4	308.439	321.13	399.55	332.974	298.125	-0.178491	0.147119	0.399333	0.153297	0	0	0	0	0	0	0	0
TXNDC5	Q8NBS9	TXND5_HUMAN Thioredoxin domain-containing protein 5	14	1714.79	1605.81	1251.99	1696.55	1896.25	1430.89	-0.17837	0.284098	0.558868	0.128578	0	0	0	0	0	0	0	0
TMEM9B	Q9NQ34	TMM9B_HUMAN Transmembrane protein 9B	1	69.7765	60.4467	58.0948	72.0916	71.7217	61.0562	-0.178041	0.156145	0.413218	0.143036	0	0	1	0	0	0	0	0
C16orf80	Q9Y6A4	CP080_HUMAN UPF0468 protein C16orf80	1	88.4209	97.4211	93.7307	92.9967	98.4266	114.541	-0.177887	0.307604	0.583117	0.496546	0	0	0	0	0	0	0	0
DSTYK	Q6XUX3	DUSTY_HUMAN Dual serine/threonine and tyrosine protein kinase	1	15.3465	19.849	17.1305	21.68	19.3571	14.7503	-0.177866	0.253719	0.529825	0.15543	0	0	0	0	0	0	0	0
TMEM245	Q9H330	TM245_HUMAN Transmembrane protein 245	6	520.357	480.175	585.901	713.776	549.472	478.799	-0.177803	0.231789	0.50185	0.113299	0	0	0	0	0	0	0	0
RASAL2	Q9UJF2-2	NGAP_HUMAN Isoform 2 of Ras GTPase-activating protein nGAP	5	240.319	223.768	253.225	285.746	256.231	235.144	-0.177604	0.143668	0.394756	0.117516	0	0	0	0	0	0	0	0
RABGEF1	Q9UJ41	RABX5_HUMAN Rab5 GDP/GTP exchange factor	4	480.935	495.101	590.317	549.956	634.937	526.258	-0.177228	0.238799	0.51264	0.160195	0	0	0	0	0	0	0	0
RPTOR	Q8N122	RPTOR_HUMAN Regulatory-associated protein of mTOR	13	1395.29	1492.86	1640.37	1572.28	1746.85	1679.87	-0.176872	0.190689	0.454622	0.112582	0	0	0	0	0	0	0	0
CEP41	Q9BYV8	CEP41_HUMAN Centrosomal protein of 41 kDa	1	27.227	34.055	34.5868	27.8166	36.9098	38.155	-0.176713	0.426699	0.679001	0.194983	0	0	0	0	0	0	0	0
PRKAA1	Q13131-2	AAPK1_HUMAN Isoform 2 of 5'-AMP-activated protein kinase catalytic subunit alpha-1	10	663.929	796.127	710.267	841.926	827.488	692.534	-0.176527	0.198237	0.464668	0.147835	0	0	0	0	0	0	0	0
CHCHD3	Q9NX63	CHCH3_HUMAN Coiled-coil-helix-coiled-coil-helix domain-containing protein 3, mitochondrial	11	1417.66	1201.29	1390.53	2334.69	1610.93	799.225	-0.17605	0.577982	0.785219	0.141429	1	0	0	0	0	0	0	1
STIM2	Q9P246	STIM2_HUMAN Stromal interaction molecule 2	3	141.037	115.164	121.234	185.858	133.165	100.667	-0.17542	0.327665	0.596553	0.151219	0	0	0	0	0	0	0	0
SBF2	Q86WG5	MTMRD_HUMAN Myotubularin-related protein 13	4	253.603	269.018	258.623	286.332	279.396	272.664	-0.175217	0.172141	0.435002	0.124895	0	0	0	0	0	0	0	0
AIDA	Q96BJ3	AIDA_HUMAN Axin interactor, dorsalization-associated protein	4	1315.87	1082.98	1000.86	1242.98	1377.09	1104.92	-0.175013	0.254557	0.530888	0.181008	0	0	0	0	0	0	0	0
PHKA1	P46020-2	KPB1_HUMAN Isoform 2 of Phosphorylase b kinase regulatory subunit alpha, skeletal muscle isoform	3	61.9235	78.0028	68.7879	78.58	77.6258	72.1256	-0.174333	0.241956	0.516974	0.218914	0	0	0	0	0	0	0	0
FSD2	A1L4K1	FSD2_HUMAN Fibronectin type III and SPRY domain-containing protein 2	1	14.8124	15.1308	16.3088	10.9511	22.478	18.5577	-0.174263	0.568805	0.777522	0.117701	0	0	0	0	0	0	0	0
NME7	Q9Y5B8	NDK7_HUMAN Nucleoside diphosphate kinase 7	1	63.7297	69.5117	67.0268	79.795	76.3218	64.5227	-0.174249	0.167026	0.428869	0.112456	0	0	0	0	0	0	0	0
KIF22	Q14807	KIF22_HUMAN Kinesin-like protein KIF22	4	235.724	270.521	261.541	336.602	268.714	229.262	-0.174223	0.22513	0.495379	0.110447	0	0	0	0	0	0	0	0
TARS	P26639-2	SYTC_HUMAN Isoform 2 of Threonine--tRNA ligase, cytoplasmic	5	499.655	563.678	742.036	785.37	617.144	544.707	-0.174092	0.333811	0.601832	0.163518	0	0	0	0	0	0	0	0
SH2B1	Q9NRF2	SH2B1_HUMAN SH2B adapter protein 1	2	47.3574	50.8561	44.3161	58.0715	49.2046	46.2921	-0.1739	0.176659	0.440425	0.127869	0	0	0	0	0	0	0	0
MFSD10	Q14728	MFS10_HUMAN Major facilitator superfamily domain-containing protein 10	1	160.999	128.066	168.672	187.388	159.518	146.045	-0.173816	0.22484	0.495315	0.215843	0	0	0	0	0	0	0	0
QPCTL	Q9NXS2	QPCTL_HUMAN Glutaminyl-peptide cyclotransferase-like protein	2	243.694	177.791	210.811	282.239	237.134	172.998	-0.173805	0.307069	0.582976	0.158315	0	0	0	0	0	0	0	0
PPP2CA	P67775	PP2AA_HUMAN Serine/threonine-protein phosphatase 2A catalytic subunit alpha isoform	3	249.99	258.364	258.153	297.055	297.575	238.239	-0.173698	0.158903	0.416781	0.133722	0	0	0	0	0	0	0	0
LIN7C	Q9NUP9	LIN7C_HUMAN Protein lin-7 homolog C	4	530.132	494.7	428.521	542.426	608.23	430.281	-0.173653	0.259979	0.536033	0.200336	0	0	0	0	0	0	0	0
SRCIN1	Q9C0H9-5	SRCN1_HUMAN Isoform 4 of SRC kinase signaling inhibitor 1	1	20.0825	25.374	26.1578	25.8528	21.7248	27.6281	-0.173586	0.370583	0.633346	0.173195	0	0	0	0	0	0	0	0
CHAF1B	Q13112	CAF1B_HUMAN Chromatin assembly factor 1 subunit B	5	848.794	891.866	919.4	1126.89	892.35	910.845	-0.173552	0.190025	0.454556	0.258284	0	0	0	0	0	0	0	0
DDX49	Q9Y6V7	DDX49_HUMAN Probable ATP-dependent RNA helicase DDX49	13	2374.97	1946.43	1675.24	2169.23	2358.03	2147.71	-0.173442	0.29493	0.570043	0.13416	0	0	0	0	0	0	0	0
ATG9A	Q7Z3C6	ATG9A_HUMAN Autophagy-related protein 9A	8	750.903	713.781	796.139	923.299	759.684	770.14	-0.173134	0.176359	0.440425	0.238551	0	0	0	0	0	0	0	0
AKAP2	Q9Y2D5-4	AKAP2_HUMAN Isoform 2 of A-kinase anchor protein 2	2	75.447	66.4778	55.1098	88.275	66.508	59.2666	-0.173088	0.276096	0.553088	0.133598	0	0	0	0	0	0	0	0
ARHGAP12	Q8IWW6	RHG12_HUMAN Rho GTPase-activating protein 12	3	167.832	139.886	152.423	193.466	167.828	137.414	-0.172815	0.185332	0.450942	0.11807	0	0	0	0	0	0	0	0
TUBGCP4	Q9UGJ1	GCP4_HUMAN Gamma-tubulin complex component 4	1	119.341	126.5	135.678	141.058	147.115	124.916	-0.172808	0.183451	0.449902	0.119327	0	0	0	0	0	0	0	0
NT5C3A	Q9H0P0	5NT3A_HUMAN Cytosolic 5'-nucleotidase 3A	3	66.3961	51.0539	45.059	53.0936	66.1276	54.406	-0.172632	0.335666	0.602686	0.151108	0	0	0	0	0	0	0	0
RARS	P54136	SYRC_HUMAN Arginine--tRNA ligase, cytoplasmic	34	5805.34	6275.9	6170.03	7862.71	6946.84	6493.6	-0.172557	0.212706	0.47984	0.143563	0	0	0	0	0	0	0	0
EDIL3	O43854	EDIL3_HUMAN EGF-like repeat and discoidin I-like domain-containing protein 3	1	139.695	135.507	164.681	159.059	154.034	161.861	-0.172078	0.2396	0.513284	0.112875	0	0	0	0	0	0	0	0
SLC41A1	Q8IVJ1	S41A1_HUMAN Solute carrier family 41 member 1	2	49.7953	25.8615	37.7086	51.7285	40.7905	26.9626	-0.171311	0.493556	0.728379	0.156274	0	0	0	0	0	0	0	0
LRRC8B	Q6P9F7	LRC8B_HUMAN Leucine-rich repeat-containing protein 8B	4	183.056	161.63	186.539	187.004	212.877	174.908	-0.171239	0.215191	0.483049	0.114114	0	0	0	0	0	0	0	0
CAPN5	O15484	CAN5_HUMAN Calpain-5	1	27.6625	34.6158	34.3448	28.0128	33.1237	43.2388	-0.170811	0.479484	0.718215	0.208617	0	0	0	0	0	0	0	0
GTPBP1	O00178	GTPB1_HUMAN GTP-binding protein 1	6	284.281	332.26	308.576	316.328	327.36	351.416	-0.170292	0.28056	0.556512	0.172419	0	0	0	0	0	0	0	0
EGLN1	Q9GZT9	EGLN1_HUMAN Egl nine homolog 1	3	253.519	270.155	264.923	303.136	279.29	262.932	-0.169903	0.165798	0.42735	0.118442	0	0	0	0	0	0	0	0
EIF2AK3	Q9NZJ5	E2AK3_HUMAN Eukaryotic translation initiation factor 2-alpha kinase 3	8	345.542	324.791	330.28	421.493	383.695	287.695	-0.169407	0.198033	0.464499	0.118899	0	0	0	0	0	0	0	0
VPS11	Q9H270	VPS11_HUMAN Vacuolar protein sorting-associated protein 11 homolog	7	431.772	413.475	424.823	467.855	472.67	433.034	-0.168916	0.162237	0.421816	0.124985	0	0	0	0	0	0	0	0
TMEM214	Q6NUQ4	TM214_HUMAN Transmembrane protein 214	12	1822.75	1713.45	2024.67	2489.71	2013.83	1720.62	-0.168879	0.279743	0.555863	0.192172	0	0	1	0	0	0	0	0
CELF1	Q92879-4	CELF1_HUMAN Isoform 4 of CUGBP Elav-like family member 1	38	4032.48	3962.84	3679.89	3556.36	4633.55	5296.32	-0.168818	0.324799	0.593751	0.217738	0	0	0	0	0	0	0	0
THAP11	Q96EK4	THA11_HUMAN THAP domain-containing protein 11	3	412.919	394.792	438.712	404.758	448.01	502.958	-0.168748	0.307659	0.583117	0.127963	0	0	0	0	0	0	0	0
PSMB5	P28074	PSB5_HUMAN Proteasome subunit beta type-5	5	427.824	397.716	429.442	515.052	406.425	436.999	-0.16844	0.203371	0.469743	0.254085	0	0	0	0	0	0	0	0
DDHD2	O94830	DDHD2_HUMAN Phospholipase DDHD2	3	101.317	123.348	130.199	126.78	120.417	132.952	-0.168026	0.319535	0.589953	0.159495	0	0	0	0	0	0	0	0
SDF2	Q99470	SDF2_HUMAN Stromal cell-derived factor 2	3	172.646	171.491	175.056	196.928	208.247	156.773	-0.16794	0.19798	0.464499	0.131714	0	0	0	0	0	0	0	0
SERBP1	Q8NC51	PAIRB_HUMAN Plasminogen activator inhibitor 1 RNA-binding protein	30	3534.72	2898.08	2661.53	3212.77	3638.69	3345.11	-0.167889	0.27726	0.553759	0.172472	0	0	0	0	0	0	0	0
DIS3L2	Q8IYB7	DI3L2_HUMAN DIS3-like exonuclease 2	3	197.192	240.821	230.884	226.821	232.719	257.198	-0.167654	0.333875	0.601832	0.121394	0	0	0	0	0	0	0	0
ACBD6	Q9BR61	ACBD6_HUMAN Acyl-CoA-binding domain-containing protein 6	1	28.6662	33.189	31.5098	32.4871	37.3985	28.3776	-0.167249	0.268459	0.545762	0.144057	0	0	0	0	0	0	0	0
CSNK2B	P67870	CSK2B_HUMAN Casein kinase II subunit beta	3	406.921	329.201	379.772	435.37	387.516	380.429	-0.167176	0.205688	0.472546	0.170257	0	0	0	0	0	0	0	0
EXT2	Q93063-3	EXT2_HUMAN Isoform 3 of Exostosin-2	8	559.618	698.618	618.129	648	908.407	530.787	-0.167009	0.405735	0.663344	0.184016	0	0	0	0	0	0	0	0
RAB34	Q9BZG1	RAB34_HUMAN Ras-related protein Rab-34	4	208.33	190.426	176.622	204.381	227.613	188.663	-0.166965	0.210683	0.477886	0.151952	0	0	0	0	0	0	0	0
CLASP1	Q7Z460	CLAP1_HUMAN CLIP-associating protein 1	9	954.688	875.096	839.778	1061.2	975.422	872.222	-0.166836	0.181049	0.446502	0.133033	0	0	0	0	0	0	0	0
C16orf70	Q9BSU1	CP070_HUMAN UPF0183 protein C16orf70	2	31.2263	29.3384	30.4178	34.9574	30.0595	30.948	-0.166779	0.182938	0.449516	0.184823	0	0	0	0	0	0	0	0
MELK	Q14680	MELK_HUMAN Maternal embryonic leucine zipper kinase	1	100.697	107.807	103.933	135.461	105.905	98.1687	-0.166706	0.210201	0.477768	0.261631	0	0	0	0	0	0	0	0
TMEM2	Q9UHN6	TMEM2_HUMAN Transmembrane protein 2	8	705.851	602.299	617.792	731.613	697.811	662.628	-0.166665	0.185101	0.450942	0.290524	0	0	0	0	0	0	0	0
ZFYVE26	Q68DK2	ZFY26_HUMAN Zinc finger FYVE domain-containing protein 26	2	73.1424	65.6617	67.7715	71.3385	76.4069	74.1539	-0.166653	0.222351	0.492287	0.114606	0	0	0	0	0	0	0	0
RDH11	Q8TC12	RDH11_HUMAN Retinol dehydrogenase 11	15	2739.32	2712.32	3299.29	3607.64	3279.16	2868.98	-0.166312	0.24207	0.516974	0.218249	0	0	0	0	0	0	0	0
DIP2A	Q14689	DIP2A_HUMAN Disco-interacting protein 2 homolog A	6	389.885	393.564	383.377	482.305	396.348	385.905	-0.166188	0.186008	0.45106	0.134687	0	0	0	0	0	0	0	1
CCDC137	Q6PK04	CC137_HUMAN Coiled-coil domain-containing protein 137	7	2208.81	1639.07	1232.72	1574.58	1808.35	2148.44	-0.16595	0.497783	0.72933	0.186566	0	0	0	0	0	0	0	0
RDH14	Q9HBH5	RDH14_HUMAN Retinol dehydrogenase 14	8	1003.69	1085.54	1203.55	1200.08	1271.22	1113.37	-0.16568	0.203842	0.469743	0.139461	0	0	0	0	0	0	0	0
RSRC1	Q96IZ7	RSRC1_HUMAN Serine/Arginine-related protein 53	5	798.737	954.177	869.421	668.583	987.45	1287.87	-0.165526	0.542553	0.761025	0.145569	0	0	0	0	0	0	0	0
SLC35B4	Q969S0	S35B4_HUMAN UDP-xylose and UDP-N-acetylglucosamine transporter	1	202.281	145.699	142.332	215.968	161.747	148.456	-0.165281	0.331221	0.599571	0.268701	0	0	0	0	0	0	0	0
PLOD3	O60568	PLOD3_HUMAN Procollagen-lysine,2-oxoglutarate 5-dioxygenase 3	25	3550.75	3567.16	3445.05	4125.41	4075.25	3606.19	-0.165215	0.175185	0.439108	0.121289	0	0	0	0	0	0	0	0
CDK19	Q9BWU1	CDK19_HUMAN Cyclin-dependent kinase 19	2	79.9576	86.3794	89.4243	88.7094	92.2845	94.4132	-0.165127	0.270157	0.546503	0.122827	0	0	0	0	0	0	0	0
SLC3A2	P08195	4F2_HUMAN 4F2 cell-surface antigen heavy chain	49	5431.92	5611.62	6428.13	7905.28	6377.88	6022.78	-0.164767	0.312343	0.584405	0.116287	0	0	0	0	0	0	0	0
SEC22B	O75396	SC22B_HUMAN Vesicle-trafficking protein SEC22b	8	1256.6	836.675	870.623	1266.01	1052.8	870.279	-0.164629	0.383387	0.644207	0.168913	0	0	1	0	0	0	0	0
B4GAT1	O43505	B3GN1_HUMAN N-acetyllactosaminide beta-1,3-N-acetylglucosaminyltransferase	5	1079.35	755.825	883.17	1159.76	1016.44	763.247	-0.164541	0.342793	0.609203	0.134201	0	0	0	0	0	0	0	0
FAM91A1	Q658Y4	F91A1_HUMAN Protein FAM91A1	7	329.892	399.494	367.571	409.158	426.941	345.517	-0.164469	0.24313	0.517476	0.16077	0	0	0	0	0	0	0	0
PSMA6	P60900	PSA6_HUMAN Proteasome subunit alpha type-6	7	643.74	625.04	649.769	808.403	660.907	617.939	-0.164371	0.185618	0.450942	0.195915	0	0	0	0	0	0	0	0
MVB12A	Q96EY5	MB12A_HUMAN Multivesicular body subunit 12A	5	773.504	833.862	937.695	966.16	922.907	866.279	-0.164222	0.20892	0.476027	0.182059	0	0	0	0	0	0	0	0
ICMT	O60725	ICMT_HUMAN Protein-S-isoprenylcysteine O-methyltransferase	2	317.25	306.598	329.414	366.711	349.28	317.734	-0.163792	0.16733	0.429443	0.137989	0	0	0	0	0	0	0	0
SLC9A3R1	O14745	NHRF1_HUMAN Na(+)/H(+) exchange regulatory cofactor NHE-RF1	14	4036.15	2000.96	1908.41	4289.16	2875.2	1667.58	-0.16377	0.669011	0.838882	0.128707	0	0	0	0	0	0	0	0
HSPH1	Q92598	HS105_HUMAN Heat shock protein 105 kDa	10	1351.94	1102.38	1111.18	2131.95	1129.37	850.891	-0.163398	0.564845	0.774194	0.200726	0	0	0	0	0	0	0	0
DGCR2	P98153	IDD_HUMAN Integral membrane protein DGCR2/IDD	1	77.889	65.9308	74.0007	98.5549	71.7577	67.5658	-0.162993	0.259645	0.53569	0.231966	0	0	0	0	0	0	0	0
ABCA5	Q8WWZ7	ABCA5_HUMAN ATP-binding cassette sub-family A member 5	6	194.039	173.48	200.71	215.263	211.849	181.578	-0.162957	0.186344	0.451277	0.167643	0	0	0	0	0	0	0	0
C6orf120	Q7Z4R8	CF120_HUMAN UPF0669 protein C6orf120	1	15.5532	11.5377	18.8404	19.3535	14.1709	14.8568	-0.162893	0.406727	0.664148	0.121172	0	0	0	0	0	0	0	0
DDX46	Q7L014	DDX46_HUMAN Probable ATP-dependent RNA helicase DDX46	26	3924.18	4961.45	4299.07	3949.3	5264.37	6153.69	-0.162268	0.384339	0.644647	0.122823	0	0	0	0	0	0	0	0
ERC1	Q8IUD2	RB6I2_HUMAN ELKS/Rab6-interacting/CAST family member 1	2	57.8553	51.7263	61.9566	68.8879	57.5529	58.7063	-0.162141	0.225121	0.495379	0.126314	0	0	0	0	0	0	0	0
GNAS	P63092-3	GNAS2_HUMAN Isoform 3 of Guanine nucleotide-binding protein G(s) subunit alpha isoforms short	1	168.788	142.691	163.161	187.527	160.281	161.241	-0.161927	0.203975	0.469743	0.169718	0	0	0	0	0	0	0	0
EXOSC2	Q13868	EXOS2_HUMAN Exosome complex component RRP4	5	751.181	816.357	809.439	655.316	897.892	1103.82	-0.161895	0.495037	0.728379	0.123568	0	0	0	0	0	0	0	0
CNOT10	Q9H9A5-6	CNO10_HUMAN Isoform 6 of CCR4-NOT transcription complex subunit 10	4	350.891	399.673	404.257	428.642	425.016	385.121	-0.161533	0.218264	0.487324	0.140965	0	0	0	0	0	0	0	0
POLD3	Q15054	DPOD3_HUMAN DNA polymerase delta subunit 3	4	186.294	219.752	216.683	218.21	220.674	225.098	-0.16152	0.284215	0.558868	0.129825	0	0	0	0	0	0	0	0
SMPD4	Q9NXE4-4	NSMA3_HUMAN Isoform 4 of Sphingomyelin phosphodiesterase 4	11	1210.2	1131.87	1302.12	1591.98	1422.62	1004.42	-0.161407	0.312135	0.584366	0.231426	0	0	0	0	0	0	0	0
SPCS3	P61009	SPCS3_HUMAN Signal peptidase complex subunit 3	2	756.575	677.148	750.306	975.425	783.259	620.521	-0.161333	0.279198	0.554993	0.118328	0	0	0	0	0	0	0	0
REEP1	Q9H902-3	REEP1_HUMAN Isoform 3 of Receptor expression-enhancing protein 1	1	133.986	108.773	106.081	196.909	104.474	93.4251	-0.161312	0.493617	0.728379	0.229477	0	0	0	0	0	0	0	1
TYK2	P29597	TYK2_HUMAN Non-receptor tyrosine-protein kinase TYK2	7	620.392	526.944	538.905	714.154	594.805	518.46	-0.161189	0.227889	0.498183	0.187246	0	0	0	0	0	0	0	0
ANKRD46	Q86W74	ANR46_HUMAN Ankyrin repeat domain-containing protein 46	5	1314.72	1049.5	1079.26	1400.03	1257.39	1068.62	-0.160916	0.259628	0.53569	0.118599	0	0	0	0	0	0	0	0
NOMO1	Q15155	NOMO1_HUMAN Nodal modulator 1	1	243.595	217.32	273.82	329.562	258.078	209.791	-0.160798	0.295906	0.570865	0.151437	0	0	0	0	0	0	0	0
MPG	P29372	3MG_HUMAN DNA-3-methyladenine glycosylase	1	29.2114	28.4916	13.4662	30.0346	23.7284	17.0332	-0.160778	0.596532	0.794858	0.198185	0	0	0	0	0	0	0	1
RCN1	Q15293	RCN1_HUMAN Reticulocalbin-1	16	2489.81	2539.84	2282.68	2367.56	3080.58	2745.91	-0.160261	0.272984	0.549344	0.159247	0	0	0	0	0	0	0	0
WDR91	A4D1P6	WDR91_HUMAN WD repeat-containing protein 91	9	442.106	529.804	521.989	610.131	561.118	451.197	-0.160174	0.251043	0.527763	0.15983	0	0	0	0	0	0	0	0
KIF21A	Q7Z4S6-4	KI21A_HUMAN Isoform 4 of Kinesin-like protein KIF21A	1	363.689	363.094	391.438	486.232	391.349	337.423	-0.159716	0.230946	0.500988	0.18518	0	0	0	0	0	0	0	0
GXYLT1	Q4G148	GXLT1_HUMAN Glucoside xylosyltransferase 1	2	284.325	218.849	291.111	351.96	269.439	233.151	-0.159629	0.311518	0.584366	0.132528	0	0	0	0	0	0	0	0
DNAJC19	Q96DA6	TIM14_HUMAN Mitochondrial import inner membrane translocase subunit TIM14	2	102.556	90.3763	112.973	148.305	106.838	81.5362	-0.159579	0.373458	0.635127	0.106982	0	0	0	0	0	0	0	1
EXTL3	O43909	EXTL3_HUMAN Exostosin-like 3	7	456.691	454.966	568.3	510.728	590.296	488.274	-0.159489	0.293997	0.569485	0.122347	0	0	0	0	0	0	0	0
TMEM209	Q96SK2	TM209_HUMAN Transmembrane protein 209	8	1059.66	1056.14	1224.67	1624	1244.21	851.708	-0.159439	0.418605	0.673979	0.140632	0	1	0	0	0	0	0	0
NUDT12	Q9BQG2	NUD12_HUMAN Peroxisomal NADH pyrophosphatase NUDT12	1	111.281	107.685	98.6915	124.886	123.575	94.3131	-0.159419	0.222289	0.492287	0.134679	0	0	0	0	0	0	0	0
VAC14	Q08AM6	VAC14_HUMAN Protein VAC14 homolog	10	1472.32	1589.34	1697.54	1836.76	1746.86	1589.81	-0.159245	0.197391	0.464103	0.142354	0	0	0	0	0	0	0	0
RCC2	Q9P258	RCC2_HUMAN Protein RCC2	14	2194.47	2211.23	2657.6	2244.01	2945.23	2749.89	-0.159045	0.316614	0.587387	0.13379	0	0	0	0	0	0	0	0
YTHDC1	J3QR07	J3QR07_HUMAN YTH domain-containing protein 1	14	1283.21	1632.09	1407.7	1145.17	1673.95	2002.51	-0.158809	0.50627	0.73643	0.117788	0	0	0	0	0	0	0	0
DST	Q03001	DYST_HUMAN Dystonin	21	1566.45	1533.53	1421.53	1928.73	1505.78	1438.71	-0.158487	0.252657	0.528497	0.189973	0	0	0	0	0	0	0	0
ERGIC3	Q9Y282-3	ERGI3_HUMAN Isoform 3 of Endoplasmic reticulum-Golgi intermediate compartment protein 3	3	605.102	528.229	639.868	681.416	727.765	516.19	-0.158222	0.276414	0.553343	0.153277	0	0	0	0	0	0	0	0
RPS18	P62269	RS18_HUMAN 40S ribosomal protein S18	15	2383.4	1797.1	1167.27	2036.63	1642.53	1957.21	-0.158126	0.548962	0.765751	0.110629	0	0	0	0	0	0	0	0
LRRC59	Q96AG4	LRC59_HUMAN Leucine-rich repeat-containing protein 59	15	4121.68	2736.62	3661.19	5350.18	3765.42	2584.59	-0.157492	0.560681	0.772861	0.193642	0	0	1	0	0	0	0	0
SH3BGRL	O75368	SH3L1_HUMAN SH3 domain-binding glutamic acid-rich-like protein	1	15.7027	14.7884	10.6819	16.1823	11.2791	15.5776	-0.157267	0.480973	0.719115	0.135581	0	0	0	0	0	0	0	0
CAMLG	P49069	CAMLG_HUMAN Calcium signal-modulating cyclophilin ligand	6	232	234.891	229.812	280.451	264.39	207.854	-0.157181	0.204567	0.470574	0.136949	0	1	0	0	0	0	0	0
STK3	Q13188	STK3_HUMAN Serine/threonine-protein kinase 3	7	605.157	709.938	754.618	790.834	748.693	668.21	-0.156964	0.245652	0.519868	0.176427	0	0	0	0	0	0	0	0
RIPK2	O43353	RIPK2_HUMAN Receptor-interacting serine/threonine-protein kinase 2	2	61.5667	74.1117	64.755	73.7375	76.4018	67.3881	-0.156904	0.272257	0.548703	0.109427	0	0	0	0	0	0	0	0
TOMM40L	Q969M1	TM40L_HUMAN Mitochondrial import receptor subunit TOM40B	1	107.381	76.7851	108.225	114.7	108.19	89.95	-0.156832	0.300552	0.574667	0.176542	0	0	0	0	0	0	0	1
YBX3	P16989	YBOX3_HUMAN Y-box-binding protein 3	7	953.448	843.624	1034.81	994.728	931.374	1138.46	-0.156704	0.327572	0.596553	0.124751	0	0	0	0	0	0	0	0
PPIC	P45877	PPIC_HUMAN Peptidyl-prolyl cis-trans isomerase C	2	544.867	515.758	528.722	657.249	553.825	509.752	-0.156694	0.191417	0.455548	0.318136	0	0	0	0	0	0	0	0
KIDINS220	Q9ULH0	KDIS_HUMAN Kinase D-interacting substrate of 220 kDa	30	2642.88	2553.96	2681.09	3429.84	2725.96	2663.4	-0.156616	0.255415	0.531315	0.271358	0	0	0	0	0	0	0	0
WDR48	Q8TAF3	WDR48_HUMAN WD repeat-containing protein 48	12	1471.58	1437.18	1300.94	1606.91	1464.21	1457.02	-0.155913	0.21404	0.481635	0.175399	0	0	0	0	0	0	0	0
PLCH1	Q4KWH8	PLCH1_HUMAN 1-phosphatidylinositol 4,5-bisphosphate phosphodiesterase eta-1	2	196.042	201.454	169.189	193.515	209.453	199.136	-0.155754	0.281163	0.556828	0.116807	0	0	0	0	0	0	0	0
PPID	Q08752	PPID_HUMAN Peptidyl-prolyl cis-trans isomerase D	5	592.535	576.265	712.13	791.585	705.952	536.334	-0.155691	0.292172	0.567601	0.130073	0	0	0	0	0	0	0	0
C2CD2L	O14523-2	C2C2L_HUMAN Isoform 2 of C2 domain-containing protein 2-like	6	224.136	231.262	251.343	277.044	244.92	231.62	-0.155456	0.204843	0.471007	0.174513	0	0	1	0	0	0	0	0
GEMIN5	Q8TEQ6	GEMI5_HUMAN Gem-associated protein 5	18	2577.19	2934.29	2872.91	3307.73	3214.52	2923.03	-0.154713	0.228148	0.498373	0.165567	0	0	0	0	0	0	0	0
FGFR2	P21802-11	FGFR2_HUMAN Isoform 11 of Fibroblast growth factor receptor 2	2	170.152	134.442	146.607	187.138	155.866	138.871	-0.154278	0.246167	0.520548	0.179503	0	0	0	0	0	0	0	0
CDH2	P19022	CADH2_HUMAN Cadherin-2	25	3899.83	3326.65	3506.19	4648.64	3755.57	3513.6	-0.154002	0.294024	0.569485	0.111698	0	0	0	0	0	0	0	0
PRKCSH	P14314-2	GLU2B_HUMAN Isoform 2 of Glucosidase 2 subunit beta	36	5340.69	4558.94	4053.39	5576.82	5361.6	4375.2	-0.153961	0.354688	0.620576	0.136241	0	0	0	0	0	0	0	0
SSR4	P51571	SSRD_HUMAN Translocon-associated protein subunit delta	5	546.46	536.215	643.342	764.095	609.544	500.448	-0.153943	0.306597	0.58249	0.13382	0	0	0	0	0	0	0	0
AGAP3	Q96P47-4	AGAP3_HUMAN Isoform 4 of Arf-GAP with GTPase, ANK repeat and PH domain-containing protein 3	6	208.86	203.988	205.344	252.949	201.978	206.908	-0.153937	0.215613	0.483051	0.145383	0	0	0	0	0	0	0	0
MXRA7	P84157	MXRA7_HUMAN Matrix-remodeling-associated protein 7	5	587.716	379.603	390.461	663.259	460.417	353.507	-0.153607	0.492411	0.728106	0.215764	0	0	0	0	0	0	0	0
TBCB	Q99426	TBCB_HUMAN Tubulin-folding cofactor B	3	224.403	230.687	234.438	392.185	221.311	171.731	-0.153449	0.505808	0.736282	0.164415	0	0	0	0	0	0	0	0
AGAP1	Q9UPQ3	AGAP1_HUMAN Arf-GAP with GTPase, ANK repeat and PH domain-containing protein 1	1	97.5542	79.3623	85.1977	102.949	91.5207	87.1819	-0.153267	0.221762	0.491796	0.130629	0	0	0	0	0	0	0	0
TPT1	P13693	TCTP_HUMAN Translationally-controlled tumor protein	6	815.182	720.477	524.487	680.155	851.719	673.978	-0.153263	0.442394	0.690764	0.126679	0	0	0	0	0	0	0	0
MIOS	Q9NXC5	MIO_HUMAN WD repeat-containing protein mio	6	299.014	350.375	314.443	334.002	350.264	339.766	-0.152896	0.293808	0.569485	0.171544	0	0	0	0	0	0	0	0
FAM120A	Q9NZB2-6	F120A_HUMAN Isoform F of Constitutive coactivator of PPAR-gamma-like protein 1	27	3322.46	3242.44	3357.85	3423.02	3505.31	4151.69	-0.152581	0.261347	0.537203	0.15598	0	0	0	0	0	0	0	0
WBP11	Q9Y2W2	WBP11_HUMAN WW domain-binding protein 11	49	5631.03	6376.69	5944.67	5204.27	7235.58	8151.22	-0.152531	0.376867	0.638129	0.170046	0	0	0	0	0	0	0	0
ARHGAP5	Q13017	RHG05_HUMAN Rho GTPase-activating protein 5	3	209.743	189.599	210.671	230.838	211.917	205.388	-0.152264	0.203741	0.469743	0.12449	0	0	0	0	0	0	0	0
IMPAD1	Q9NX62	IMPA3_HUMAN Inositol monophosphatase 3	6	672.209	631.224	720.224	916.457	801.627	506.626	-0.152257	0.404756	0.662371	0.137551	0	0	0	0	0	0	0	0
TBC1D24	Q9ULP9	TBC24_HUMAN TBC1 domain family member 24	3	200.93	138.513	149.429	182.219	180.94	152.245	-0.152166	0.321938	0.591947	0.163838	0	0	0	0	0	0	0	0
WDFY1	Q8IWB7	WDFY1_HUMAN WD repeat and FYVE domain-containing protein 1	6	668.149	672.852	797.398	762.47	840.453	692.372	-0.152144	0.260816	0.536521	0.114613	0	0	0	0	0	0	0	0
GPAM	Q9HCL2	GPAT1_HUMAN Glycerol-3-phosphate acyltransferase 1, mitochondrial	1	51.3616	34.6991	43.6203	48.8683	38.7306	49.018	-0.151848	0.404775	0.662371	0.17735	0	0	0	0	0	0	0	1
SLC12A2	P55011	S12A2_HUMAN Solute carrier family 12 member 2	31	3751.8	3496.59	3506	4791.75	3631.46	3476.47	-0.151841	0.318649	0.588925	0.241219	0	0	0	0	0	0	0	0
ENO3	P13929	ENOB_HUMAN Beta-enolase	13	1465.98	1820.98	1717.7	1772.39	1898.34	1775.99	-0.151715	0.277081	0.553646	0.115883	0	0	0	0	0	0	0	0
PTPLAD1	Q9P035	HACD3_HUMAN Very-long-chain (3R)-3-hydroxyacyl-[acyl-carrier protein] dehydratase 3	13	1094.72	1069.02	1300.51	1414.45	1293.51	1025.7	-0.151051	0.28255	0.558293	0.143856	0	0	0	0	0	0	0	0
QARS1	P47897	SYQ_HUMAN Glutamine--tRNA ligase	27	2466.49	2579.93	2610.47	3158.45	2693.42	2699.25	-0.15098	0.230631	0.500663	0.140439	0	0	0	0	0	0	0	0
ABL1	P00519-2	ABL1_HUMAN Isoform IB of Tyrosine-protein kinase ABL1	1	36.4431	30.2938	33.0199	56.3072	27.2207	25.8465	-0.150547	0.522023	0.747755	0.202444	0	0	0	0	0	0	0	1
ORMDL2	Q53FV1	ORML2_HUMAN ORM1-like protein 2	1	82.0796	82.8176	71.7433	121.416	81.8826	60.91	-0.150367	0.434712	0.68505	0.145873	0	0	1	0	0	0	0	0
EXOSC4	Q9NPD3	EXOS4_HUMAN Exosome complex component RRP41	11	1201.1	1273.01	1325.22	1121.06	1382.03	1638.74	-0.150287	0.419064	0.673979	0.108449	0	0	0	0	0	0	0	0
STUB1	Q9UNE7	CHIP_HUMAN E3 ubiquitin-protein ligase CHIP	1	32.91	35.7837	24.0023	31.3202	37.7847	27.113	-0.150269	0.441208	0.690003	0.316459	0	0	0	0	0	0	0	0
RASA3	Q14644	RASA3_HUMAN Ras GTPase-activating protein 3	1	20.5804	16.2823	16.6763	13.9397	22.3161	20.2324	-0.150194	0.505894	0.736282	0.252755	0	0	0	0	0	0	0	0
ATAD3A	Q9NVI7	ATD3A_HUMAN ATPase family AAA domain-containing protein 3A	3	121.994	97.8387	95.6495	150.529	135.011	68.1114	-0.149888	0.541533	0.760924	0.307182	1	0	0	0	0	0	0	1
SMAD4	Q13485	SMAD4_HUMAN Mothers against decapentaplegic homolog 4	2	76.0978	82.5675	104.458	93.3345	98.9806	85.8137	-0.149726	0.354955	0.620576	0.173966	0	0	0	0	0	0	0	0
DNAJA2	O60884	DNJA2_HUMAN DnaJ homolog subfamily A member 2	9	1471.21	1645.97	1593.26	1848.35	1794.08	1417.54	-0.149393	0.254994	0.531135	0.193353	0	0	0	0	0	0	0	0
PKN3	Q6P5Z2	PKN3_HUMAN Serine/threonine-protein kinase N3	3	235.29	227.265	217.322	253.648	259.207	211.75	-0.149352	0.219217	0.488371	0.120351	0	0	0	0	0	0	0	0
CCNB1	P14635	CCNB1_HUMAN G2/mitotic-specific cyclin-B1	6	443.17	392.839	487.245	525.034	486.799	402.398	-0.149057	0.252947	0.528639	0.1456	0	0	0	0	0	0	0	0
MTFR1	Q15390	MTFR1_HUMAN Mitochondrial fission regulator 1	1	75.318	70.9598	87.7429	92.964	77.9354	78.2827	-0.148875	0.281587	0.557464	0.167019	0	1	0	0	0	0	0	1
CDK4	P11802	CDK4_HUMAN Cyclin-dependent kinase 4	5	354.758	455.686	435.623	554.534	439.164	346.876	-0.148579	0.379654	0.640995	0.119761	0	0	0	0	0	0	0	0
ZFPL1	O95159	ZFPL1_HUMAN Zinc finger protein-like 1	8	714.916	593.755	673.964	752.794	755.808	621.35	-0.148514	0.244483	0.518842	0.120465	0	0	0	0	0	0	0	0
ZFYVE21	Q9BQ24-2	ZFY21_HUMAN Isoform 2 of Zinc finger FYVE domain-containing protein 21	1	100.218	113.423	124.285	124.462	118.653	115.597	-0.148474	0.292779	0.568076	0.274922	0	0	0	0	0	0	0	0
GRB2	P62993	GRB2_HUMAN Growth factor receptor-bound protein 2	5	730.83	485.12	520.202	645.929	697.138	516.124	-0.148317	0.413367	0.670706	0.11516	0	0	0	0	0	0	0	0
TACC1	O75410-2	TACC1_HUMAN Isoform 2 of Transforming acidic coiled-coil-containing protein 1	3	96.6962	84.4628	78.007	89.2602	97.3188	91.8936	-0.148094	0.308629	0.583721	0.18249	0	0	0	0	0	0	0	0
CHP1	Q99653	CHP1_HUMAN Calcineurin B homologous protein 1	2	249.547	201.154	163.746	225.058	281.527	159.103	-0.147639	0.49304	0.728379	0.11659	0	1	0	0	0	0	0	0
CTAGE5	O15320-5	CTGE5_HUMAN Isoform 6 of cTAGE family member 5	21	1842.75	1745.46	1927.7	2022.09	2323.71	1739.28	-0.147264	0.269792	0.546503	0.363904	0	0	0	0	0	0	0	0
ADIPOR2	Q86V24	ADR2_HUMAN Adiponectin receptor protein 2	1	80.4708	72.7121	76.8114	93.3576	84.147	69.7856	-0.146654	0.218293	0.487324	0.163651	0	0	0	0	0	0	0	0
EXOSC5	Q9NQT4	EXOS5_HUMAN Exosome complex component RRP46	5	945.443	933.573	920.033	789.546	1032.55	1223.29	-0.146296	0.478029	0.71711	0.128706	0	0	0	0	0	0	0	0
MLLT4	P55196-1	AFAD_HUMAN Isoform 2 of Afadin	51	8188.84	7147.55	6948.04	9984.57	7785.02	7045.54	-0.145649	0.43288	0.683648	0.134501	0	0	0	0	0	0	0	0
SLC37A4	O43826-2	G6PT1_HUMAN Isoform 2 of Glucose-6-phosphate translocase	5	998.972	1052.58	1328.02	1344.12	1201.32	1049.11	-0.145244	0.320846	0.590952	0.162225	0	0	0	0	0	0	0	0
ARFGAP1	Q8N6T3-2	ARFG1_HUMAN Isoform 2 of ADP-ribosylation factor GTPase-activating protein 1	1	53.4799	54.8806	56.285	45.6845	67.7254	64.9901	-0.145017	0.497804	0.72933	0.113521	0	0	0	0	0	0	0	0
FREM2	Q5SZK8	FREM2_HUMAN FRAS1-related extracellular matrix protein 2	4	403.83	331.87	393.464	451.239	371.442	381.848	-0.144929	0.290378	0.566099	0.126315	0	0	0	0	0	0	0	0
RUFY1	Q96T51	RUFY1_HUMAN RUN and FYVE domain-containing protein 1	12	1269.31	1378.97	1237.19	1596.9	1433.13	1136.35	-0.144788	0.288639	0.563939	0.144883	0	0	0	0	0	0	0	0
BTN2A1	Q7KYR7	BT2A1_HUMAN Butyrophilin subfamily 2 member A1	7	939.915	919.969	945.02	1085.55	955.598	972.07	-0.144515	0.22736	0.497792	0.146254	0	0	0	0	0	0	0	0
RPS14	P62263	RS14_HUMAN 40S ribosomal protein S14	15	1983.55	2068.79	1782.09	1937.09	2007.66	2507.48	-0.14442	0.384677	0.645012	0.130726	0	0	0	0	0	0	0	0
RAB6C	Q9H0N0	RAB6C_HUMAN Ras-related protein Rab-6C	1	17.3319	8.89522	12.1091	10.0021	19.4135	10.9647	-0.144315	0.660382	0.832667	0.123696	0	0	0	0	0	0	0	0
PIK3C3	Q8NEB9	PK3C3_HUMAN Phosphatidylinositol 3-kinase catalytic subunit type 3	5	563.966	614.451	620.633	716.936	654.949	554.171	-0.144247	0.252756	0.528497	0.161198	0	0	0	0	0	0	0	0
RPL5	P46777	RL5_HUMAN 60S ribosomal protein L5	58	6497.65	7232.49	6714.42	6128.45	7999.88	8901.84	-0.143838	0.351785	0.617434	0.142755	0	0	0	0	0	0	0	0
EVI5	O60447	EVI5_HUMAN Ecotropic viral integration site 5 protein homolog	4	328.438	322.553	324.694	393.028	338.351	302.231	-0.143244	0.222533	0.492287	0.13091	0	0	0	0	0	0	0	0
SIDT2	Q8NBJ9-2	SIDT2_HUMAN Isoform 2 of SID1 transmembrane family member 2	2	42.1963	32.197	33.6663	34.3318	43.7905	34.9507	-0.143081	0.383717	0.644207	0.216096	0	0	0	0	0	0	0	0
CYTH2	Q99418	CYH2_HUMAN Cytohesin-2	1	114.587	115.279	117.81	137.138	127.085	106.504	-0.143056	0.223181	0.49302	0.143336	0	0	0	0	0	0	0	0
SCAMP4	Q969E2	SCAM4_HUMAN Secretory carrier-associated membrane protein 4	9	792.519	817.626	835.35	921.886	870.922	824.084	-0.142821	0.220673	0.490599	0.153632	0	0	0	0	0	0	0	0
KIF7	Q2M1P5	KIF7_HUMAN Kinesin-like protein KIF7	5	363.405	300.698	346.829	415.181	320.725	344.491	-0.142682	0.312155	0.584366	0.249251	0	0	0	0	0	0	0	0
MOXD1	Q6UVY6	MOXD1_HUMAN DBH-like monooxygenase protein 1	11	1245.3	1274	1315.95	1522.59	1331.99	1237.8	-0.142673	0.234228	0.505323	0.15803	0	0	0	0	0	0	0	0
MAP3K7	O43318	M3K7_HUMAN Mitogen-activated protein kinase kinase kinase 7	2	80.735	90.3549	90.1081	121.259	89.7945	72.5583	-0.142618	0.370866	0.633346	0.173086	0	0	0	0	0	0	0	0
MAVS	Q7Z434	MAVS_HUMAN Mitochondrial antiviral-signaling protein	7	1028.17	858.917	818.602	1093.73	930.03	878.594	-0.142217	0.309738	0.583856	0.11401	1	1	1	0	0	0	0	1
CKAP4	Q07065	CKAP4_HUMAN Cytoskeleton-associated protein 4	31	5576.41	4682.18	5009.11	6767.6	6260.14	4232.42	-0.142035	0.469333	0.710618	0.132953	0	0	1	0	0	0	0	0
MIB1	Q86YT6	MIB1_HUMAN E3 ubiquitin-protein ligase MIB1	7	641.872	668.778	661.91	801.253	705.563	598.586	-0.141711	0.249197	0.525507	0.166035	0	0	0	0	0	0	0	1
SRP14	P37108	SRP14_HUMAN Signal recognition particle 14 kDa protein	7	1129.37	969.852	806.444	993.2	1002.41	1071.91	-0.141518	0.396259	0.65462	0.19244	0	0	0	0	0	0	0	0
CNOT6L	Q96LI5	CNO6L_HUMAN CCR4-NOT transcription complex subunit 6-like	1	25.1444	35.245	40.304	33.1565	39.346	31.2992	-0.141507	0.499375	0.730955	0.176704	0	0	0	0	0	0	0	0
DTNA	Q9Y4J8	DTNA_HUMAN Dystrobrevin alpha	5	464.318	387.13	383.397	529.13	415.021	368.168	-0.141287	0.320465	0.590952	0.159362	0	0	0	0	0	0	0	0
SCRIB	Q14160-3	SCRIB_HUMAN Isoform 3 of Protein scribble homolog	25	3514.11	2785.62	2856.89	4164.46	3084.68	2992.26	-0.141072	0.415718	0.672709	0.129927	0	0	0	0	0	0	0	0
NPEPPS	P55786	PSA_HUMAN Puromycin-sensitive aminopeptidase	4	373.729	333.628	325.056	490.19	331.449	292.217	-0.140709	0.400134	0.657784	0.162236	0	0	0	0	0	0	0	0
NDUFV3	P56181-2	NDUV3_HUMAN Isoform 2 of NADH dehydrogenase [ubiquinone] flavoprotein 3, mitochondrial	3	358.491	318.245	348.367	528.614	362.831	248.338	-0.140339	0.495938	0.729001	0.116417	0	0	0	0	0	0	0	1
RHBDD2	Q6NTF9	RHBD2_HUMAN Rhomboid domain-containing protein 2	1	33.9762	30.5382	41.7104	43.351	35.9502	31.4112	-0.140241	0.356886	0.622319	0.153001	0	0	0	0	0	0	0	0
MITD1	Q8WV92	MITD1_HUMAN MIT domain-containing protein 1	2	142.716	146.125	136.389	123.142	165.506	167.481	-0.139381	0.475242	0.714526	0.172127	0	0	0	0	0	0	0	0
ATP6V0C	P27449	VATL_HUMAN V-type proton ATPase 16 kDa proteolipid subunit	2	229.89	185.065	218.763	272.566	202.029	198.617	-0.139313	0.323459	0.592423	0.116412	0	0	0	0	0	0	0	0
PIKFYVE	Q9Y2I7	FYV1_HUMAN 1-phosphatidylinositol 3-phosphate 5-kinase	4	141.309	138.836	160.45	176.828	151.448	139.664	-0.139159	0.270096	0.546503	0.132098	0	0	0	0	0	0	0	0
EFCAB5	A4FU69	EFCB5_HUMAN EF-hand calcium-binding domain-containing protein 5	1	60.9839	31.4346	31.7235	49.5827	49.5312	28.1235	-0.138823	0.616441	0.806983	0.127133	0	0	0	0	0	0	0	0
RPL34	P49207	RL34_HUMAN 60S ribosomal protein L34	8	1285.89	1446.15	1388.35	1307.3	1388.43	1753.93	-0.138787	0.413026	0.670356	0.150918	0	0	0	0	0	0	0	0
GOPC	Q9HD26	GOPC_HUMAN Golgi-associated PDZ and coiled-coil motif-containing protein	3	100.546	126.102	116.299	136.896	123.325	102.177	-0.13874	0.340925	0.607711	0.113192	0	0	0	0	0	0	0	0
GRK5	P34947	GRK5_HUMAN G protein-coupled receptor kinase 5	1	36.8589	43.0105	31.6928	41.8626	41.0009	33.5107	-0.138483	0.383698	0.644207	0.14776	0	0	0	0	0	0	0	0
SNRPD1	P62314	SMD1_HUMAN Small nuclear ribonucleoprotein Sm D1	5	663.13	822.801	888.517	655.065	806.834	1113.27	-0.138456	0.58769	0.791052	0.111522	0	0	0	0	0	0	0	0
RPL18	Q07020	RL18_HUMAN 60S ribosomal protein L18	14	1353.21	1317.15	1248.2	1223.98	1405.57	1607.41	-0.138411	0.402108	0.65989	0.143343	0	0	0	0	0	0	0	0
GALNT3	Q14435	GALT3_HUMAN Polypeptide N-acetylgalactosaminyltransferase 3	2	158.087	155.901	155.381	157.468	182.539	153.222	-0.1383	0.294441	0.569791	0.254594	0	0	0	0	0	0	0	0
RBM14	Q96PK6	RBM14_HUMAN RNA-binding protein 14	43	8329.79	10030.8	7243.66	8402.66	9633.27	10963.9	-0.137959	0.392261	0.651624	0.161425	0	0	0	0	0	0	0	0
RTFDC1	Q9BY42	RTF2_HUMAN Protein RTF2 homolog	1	32.413	28.7052	25.5878	35.2422	27.8693	26.2418	-0.137872	0.312016	0.584366	0.140472	0	0	0	0	0	0	0	0
AGK	Q53H12	AGK_HUMAN Acylglycerol kinase, mitochondrial	10	2776.43	2203.86	2845.07	5441.07	2701.63	1495.2	-0.137759	0.727146	0.875004	0.120901	0	0	0	0	0	0	0	1
GPX8	Q8TED1	GPX8_HUMAN Probable glutathione peroxidase 8	6	981.66	974.061	1238.86	1264.83	1211.14	941.204	-0.137523	0.354859	0.620576	0.20095	0	0	0	0	0	0	0	0
FAM20B	O75063	XYLK_HUMAN Glycosaminoglycan xylosylkinase	2	356.129	335.197	396.333	390.518	392.251	374.516	-0.137515	0.295183	0.570085	0.148809	0	0	0	0	0	0	0	0
NCBP2	P52298	NCBP2_HUMAN Nuclear cap-binding protein subunit 2	4	636.277	681.187	586.051	553.606	666.328	846.371	-0.137218	0.519285	0.745999	0.153282	0	0	0	0	0	0	0	0
TPI1	P60174	TPIS_HUMAN Triosephosphate isomerase	9	526.719	471.529	438.92	601.675	510.483	415.31	-0.137167	0.318243	0.58858	0.128937	0	0	0	0	0	0	0	0
ADCY3	O60266	ADCY3_HUMAN Adenylate cyclase type 3	5	363.394	325.448	325.269	434.65	351.158	294.594	-0.13709	0.305917	0.58161	0.153533	0	0	0	0	0	0	0	0
NUP153	P49790	NU153_HUMAN Nuclear pore complex protein Nup153	18	1535.32	1691.38	2114.21	1980.02	1917.94	1843.71	-0.137063	0.363426	0.628214	0.1688	0	0	0	0	0	0	0	0
MYO5A	Q9Y4I1	MYO5A_HUMAN Unconventional myosin-Va	22	2061.87	1865.4	1890.04	2124.57	2112.02	2121.87	-0.137029	0.258045	0.534713	0.132729	0	0	0	0	0	0	0	0
SYNCRIP	O60506	HNRPQ_HUMAN Heterogeneous nuclear ribonucleoprotein Q	99	16346.7	17456	16546.6	15246.7	18945.8	23943.6	-0.137019	0.331137	0.599571	0.129881	0	0	0	0	0	0	0	0
MYO3B	Q8WXR4-7	MYO3B_HUMAN Isoform 7 of Myosin-IIIb	2	276.933	255.945	250.501	262.163	291.484	274.185	-0.136905	0.331725	0.600083	0.201872	0	0	0	0	0	0	0	0
RALA	P11233	RALA_HUMAN Ras-related protein Ral-A	5	1990.78	1760.44	1605.46	2099.85	1935.31	1735.59	-0.136531	0.329931	0.598048	0.115655	0	0	0	0	0	0	0	0
PIP4K2C	Q8TBX8	PI42C_HUMAN Phosphatidylinositol 5-phosphate 4-kinase type-2 gamma	4	168.585	180.112	162.247	209.129	200.222	134.959	-0.136336	0.365083	0.629132	0.172255	0	0	0	0	0	0	0	0
C4orf3	Q8WVX3-2	CD003_HUMAN Isoform 2 of Uncharacterized protein C4orf3	1	163.056	128.835	135.706	198.506	136.152	121.273	-0.136274	0.410288	0.668336	0.127968	0	0	0	0	0	0	0	0
SMCR8	Q8TEV9	SMCR8_HUMAN Smith-Magenis syndrome chromosomal region candidate gene 8 protein	4	95.4655	99.7005	126.008	121.784	110.692	107.229	-0.135964	0.35382	0.619993	0.130144	0	0	0	0	0	0	0	0
YTHDC2	Q9H6S0	YTDC2_HUMAN Probable ATP-dependent RNA helicase YTHDC2	22	2130.69	2152.94	2350.18	2085.31	2543.72	2684.31	-0.135836	0.364418	0.629119	0.168199	0	0	0	0	0	0	0	0
LRCH1	Q9Y2L9-3	LRCH1_HUMAN Isoform 3 of Leucine-rich repeat and calponin homology domain-containing protein 1	1	18.6279	17.3006	17.2109	16.4607	19.161	20.1317	-0.135811	0.411408	0.669551	0.121508	0	0	0	0	0	0	0	0
SLC39A11	Q8N1S5	S39AB_HUMAN Zinc transporter ZIP11	1	49.6044	46.9351	50.0061	54.982	53.4083	45.5067	-0.135731	0.243858	0.518318	0.158983	0	0	0	0	0	0	0	0
PRKAB2	O43741	AAKB2_HUMAN 5'-AMP-activated protein kinase subunit beta-2	1	142.134	159.388	157.39	181.106	158.798	147.007	-0.135709	0.280899	0.556717	0.132248	0	0	0	0	0	0	0	0
STXBP1	P61764-2	STXB1_HUMAN Isoform 2 of Syntaxin-binding protein 1	9	943.759	893.595	928.065	1073.21	992.384	881.231	-0.135704	0.241983	0.516974	0.110321	0	0	0	0	0	0	0	0
GALNT6	Q8NCL4	GALT6_HUMAN Polypeptide N-acetylgalactosaminyltransferase 6	2	82.7018	97.1395	96.761	99.0744	105.048	88.2068	-0.135612	0.331864	0.600128	0.147124	0	0	0	0	0	0	0	0
COX11	Q9Y6N1	COX11_HUMAN Cytochrome c oxidase assembly protein COX11, mitochondrial	1	36.4445	33.986	37.8953	41.3511	39.1734	32.6882	-0.135501	0.252184	0.528309	0.1595	0	0	0	0	0	0	0	1
SARS2	Q9NP81	SYSM_HUMAN Serine--tRNA ligase, mitochondrial	1	56.6074	41.4417	54.047	71.5546	45.7608	45.1466	-0.135479	0.462292	0.707136	0.118874	0	0	0	0	0	0	0	1
VPS45	Q9NRW7	VPS45_HUMAN Vacuolar protein sorting-associated protein 45	12	1098.74	1026.61	1290.24	1287.13	1266.68	1072.33	-0.13538	0.300195	0.574189	0.169386	0	0	0	0	0	0	0	0
MRPL38	Q96DV4	RM38_HUMAN 39S ribosomal protein L38, mitochondrial	1	17.5577	19.7017	19.9655	23.9523	15.262	21.7575	-0.1342	0.50471	0.735356	0.342804	0	0	0	0	0	0	0	1
ING2	Q9H160	ING2_HUMAN Inhibitor of growth protein 2	1	18.2235	17.4885	18.7758	11.793	24.2289	22.0652	-0.134114	0.656126	0.830639	0.118558	0	0	0	0	0	0	0	0
RNF7	Q9UBF6	RBX2_HUMAN RING-box protein 2	2	104.087	119.698	125.272	124.206	117.371	125.152	-0.13389	0.36388	0.628392	0.140188	0	0	0	0	0	0	0	0
RPS26P11	Q5JNZ5	RS26L_HUMAN Putative 40S ribosomal protein S26-like 1	4	1724.86	869.912	722.048	1233.71	1058.73	1007.8	-0.133852	0.658707	0.83214	0.215706	0	0	0	0	0	0	0	0
SLC39A10	Q9ULF5	S39AA_HUMAN Zinc transporter ZIP10	8	1102.41	858.305	999.172	1088.93	1057.97	990.118	-0.133338	0.312576	0.584542	0.207951	0	0	0	0	0	0	0	0
CAMKV	Q8NCB2	CAMKV_HUMAN CaM kinase-like vesicle-associated protein	2	129.17	118.338	108.032	133.991	123.776	118.154	-0.133316	0.29645	0.570889	0.127127	0	0	0	0	0	0	0	0
EIF5A	P63241-2	IF5A1_HUMAN Isoform 2 of Eukaryotic translation initiation factor 5A-1	12	1850.27	1698.72	2180.1	1970.55	2470.91	1825.93	-0.133295	0.393806	0.65318	0.16379	0	0	0	0	0	0	0	0
CSNK2A2	P19784	CSK22_HUMAN Casein kinase II subunit alpha'	3	181.338	153.43	162.088	197.315	171.036	155.005	-0.133152	0.272895	0.549344	0.107623	0	0	0	0	0	0	0	0
GIT1	Q9Y2X7-3	GIT1_HUMAN Isoform 3 of ARF GTPase-activating protein GIT1	1	15.539	11.6966	21.4182	17.1182	15.2511	16.6998	-0.133145	0.546767	0.763681	0.149615	0	0	0	0	0	0	0	0
MDH1	P40925-3	MDHC_HUMAN Isoform 3 of Malate dehydrogenase, cytoplasmic	4	766.981	773.01	832.435	1024.48	885.725	637.189	-0.133002	0.387089	0.647098	0.176781	0	0	0	0	0	0	0	0
MIEF1	Q9NQG6	MID51_HUMAN Mitochondrial dynamics protein MID51	3	86.0222	99.1797	85.2105	102.326	96.0105	88.5636	-0.132991	0.323122	0.592299	0.279577	0	0	0	0	0	0	0	1
SHPRH	Q149N8	SHPRH_HUMAN E3 ubiquitin-protein ligase SHPRH	1	29.728	22.5205	28.7542	27.4303	24.6363	29.4646	-0.132906	0.423799	0.677151	0.132443	0	0	0	0	0	0	0	0
LUC7L	Q9NQ29	LUC7L_HUMAN Putative RNA-binding protein Luc7-like 1	8	779.141	723.263	617.148	629.628	766.988	889.684	-0.132829	0.51189	0.740094	0.12518	0	0	0	0	0	0	0	0
GNB1	P62873	GBB1_HUMAN Guanine nucleotide-binding protein G(I)/G(S)/G(T) subunit beta-1	5	567.12	536.526	538.604	645.08	534.332	571.355	-0.132511	0.287502	0.561921	0.194849	0	0	0	0	0	0	0	0
BPTF	Q12830	BPTF_HUMAN Nucleosome-remodeling factor subunit BPTF	10	564.052	520.976	572.026	657.711	567.768	541.034	-0.132364	0.262437	0.53852	0.146119	0	0	0	0	0	0	0	0
DHX33	Q9H6R0	DHX33_HUMAN Putative ATP-dependent RNA helicase DHX33	24	2853.26	2970.33	2586.61	2576.54	3482.56	3325.3	-0.132269	0.419681	0.674219	0.122985	0	0	0	0	0	0	0	0
FOXK2	Q01167	FOXK2_HUMAN Forkhead box protein K2	1	85.4886	93.2137	133.424	133.722	102.662	92.4495	-0.132155	0.490473	0.726842	0.243995	0	0	0	0	0	0	0	0
EPB41L4B	Q9H329	E41LB_HUMAN Band 4.1-like protein 4B	2	103.034	101.29	91.32	123.709	98.4998	91.894	-0.13188	0.315984	0.587233	0.171777	0	0	0	0	0	0	0	0
LRFN1	Q9P244	LRFN1_HUMAN Leucine-rich repeat and fibronectin type III domain-containing protein 1	6	779.607	645.825	714.797	771.268	716.905	756.282	-0.131489	0.317324	0.588096	0.231712	0	0	0	0	0	0	0	0
FLOT1	O75955	FLOT1_HUMAN Flotillin-1	17	2645.16	2361.04	2775.48	2945.44	2805.81	2795.41	-0.131472	0.288984	0.564299	0.177376	0	0	0	0	0	0	0	0
TICAM2	Q86XR7-2	TCAM2_HUMAN Isoform 2 of TIR domain-containing adapter molecule 2	16	2867.55	2594.97	3491.8	3377.22	3551.08	2854.81	-0.131093	0.395251	0.654003	0.117808	0	0	0	0	0	0	0	0
ADAM10	O14672	ADA10_HUMAN Disintegrin and metalloproteinase domain-containing protein 10	13	1094.87	901.19	1017.58	1275.89	1032.59	918.845	-0.13105	0.346586	0.611709	0.117156	0	0	0	0	0	0	0	0
DMD	P11532	DMD_HUMAN Dystrophin	4	272.792	240.604	225.654	292.414	242.467	242.44	-0.130475	0.314741	0.58614	0.165272	0	0	0	0	0	0	0	0
USP6NL	Q92738-2	US6NL_HUMAN Isoform 2 of USP6 N-terminal-like protein	2	95.5129	72.896	73.5768	105.509	86.4362	68.3477	-0.13038	0.399294	0.657409	0.115619	0	0	0	0	0	0	0	0
RPL35A	P18077	RL35A_HUMAN 60S ribosomal protein L35a	8	1675.82	1594.81	1610.1	1649.33	1730.3	1837.51	-0.130345	0.310953	0.584366	0.149707	0	0	0	0	0	0	0	0
RRM2	P31350-2	RIR2_HUMAN Isoform 2 of Ribonucleoside-diphosphate reductase subunit M2	1	124.093	137.477	111.236	168.793	128.573	99.5444	-0.130264	0.442945	0.690927	0.116267	0	0	0	0	0	0	0	0
PPIL2	Q13356	PPIL2_HUMAN Peptidyl-prolyl cis-trans isomerase-like 2	14	1755.48	2414.42	2466.81	1641.96	2566.77	3352.42	-0.129909	0.639819	0.8227	0.142832	0	0	0	0	0	0	0	0
ALDOB	P05062	ALDOB_HUMAN Fructose-bisphosphate aldolase B	2	222.538	234.571	237.682	201.094	275.162	256.475	-0.129766	0.479057	0.718051	0.125897	0	0	0	0	0	0	0	0
MAP2K3	P46734-3	MP2K3_HUMAN Isoform 2 of Dual specificity mitogen-activated protein kinase kinase 3	2	173.026	190.905	182.78	210.228	202.225	163.665	-0.129642	0.308059	0.583616	0.136918	0	0	0	0	0	0	0	0
EXOSC3	Q9NQT5	EXOS3_HUMAN Exosome complex component RRP40	7	1387.87	1529.72	1627.3	1253.67	1599.28	2116.17	-0.128859	0.554845	0.769932	0.134667	0	0	0	0	0	0	0	0
ATP6V1G1	O75348	VATG1_HUMAN V-type proton ATPase subunit G 1	1	58.5254	34.3545	34.0599	60.3198	45.2832	28.3766	-0.128806	0.621948	0.81148	0.121734	0	0	0	0	0	0	0	0
PEPD	P12955	PEPD_HUMAN Xaa-Pro dipeptidase	1	16.6881	14.1313	16.947	24.0977	13.3953	14.0527	-0.128697	0.516395	0.743549	0.10977	0	0	0	0	0	0	0	0
UACA	Q9BZF9	UACA_HUMAN Uveal autoantigen with coiled-coil domains and ankyrin repeats	6	782.428	766.395	724.51	915.168	841.262	659.576	-0.128615	0.328815	0.596904	0.239289	0	0	0	0	0	0	0	0
CELSR2	Q9HCU4	CELR2_HUMAN Cadherin EGF LAG seven-pass G-type receptor 2	1	22.3294	15.9541	13.1763	21.0378	18.7681	13.0581	-0.12858	0.534644	0.754722	0.112881	0	0	0	0	0	0	0	0
SLC39A7	Q92504	S39A7_HUMAN Zinc transporter SLC39A7	2	515.022	571.168	605.289	697.074	591.256	505.997	-0.128522	0.345426	0.611535	0.146625	0	0	0	0	0	0	0	0
CYC1	P08574	CY1_HUMAN Cytochrome c1, heme protein, mitochondrial	3	711.011	549.299	718.622	1070.68	711.658	419.043	-0.128107	0.632931	0.818451	0.357431	1	0	0	0	0	0	0	1
ARID3A	Q99856	ARI3A_HUMAN AT-rich interactive domain-containing protein 3A	3	74.5122	77.3635	91.5526	106.046	91.7403	60.9949	-0.128073	0.463765	0.707895	0.233542	0	0	0	0	0	0	0	0
GPX4	P36969	GPX4_HUMAN Phospholipid hydroperoxide glutathione peroxidase, mitochondrial	1	439.992	428.013	444.857	503.237	479.248	399.514	-0.127983	0.267589	0.544405	0.164185	0	0	0	0	0	0	0	1
TAOK3	Q9H2K8	TAOK3_HUMAN Serine/threonine-protein kinase TAO3	5	435.638	407.101	424.884	494.73	448.157	385.535	-0.127497	0.271239	0.547632	0.236229	0	0	0	0	0	0	0	0
ABCG2	Q9UNQ0	ABCG2_HUMAN ATP-binding cassette sub-family G member 2	1	181.71	166.421	155.331	176.605	172.73	176.496	-0.127372	0.33827	0.605795	0.174182	0	0	0	0	0	0	0	1
DAXX	Q9UER7	DAXX_HUMAN Death domain-associated protein 6	1	33.3439	26.2158	25.9832	21.2432	39.7691	28.5046	-0.127364	0.615827	0.806916	0.140247	0	0	0	0	0	0	0	0
STRBP	Q96SI9	STRBP_HUMAN Spermatid perinuclear RNA-binding protein	27	5414.54	5087.46	5503.6	4859.4	6035.1	7312.2	-0.127309	0.43239	0.683648	0.171267	0	0	0	0	0	0	0	0
ENTPD5	O75356	ENTP5_HUMAN Ectonucleoside triphosphate diphosphohydrolase 5	2	61.2505	58.7743	62.7507	62.6415	67.9429	63.194	-0.127235	0.342157	0.608492	0.128382	0	0	0	0	0	0	0	0
FUCA2	Q9BTY2	FUCO2_HUMAN Plasma alpha-L-fucosidase	8	835.672	759.521	673.142	898.985	795.928	705.803	-0.126928	0.350472	0.615936	0.127968	0	0	0	0	0	0	0	0
MYO5C	Q9NQX4	MYO5C_HUMAN Unconventional myosin-Vc	4	165.345	151.723	146.573	161.589	158.115	159.79	-0.126877	0.31645	0.587286	0.134312	0	0	0	0	0	0	0	0
CDS2	O95674	CDS2_HUMAN Phosphatidate cytidylyltransferase 2	7	625.457	578.386	564.414	690.151	634.651	555.956	-0.126497	0.283862	0.558868	0.230777	0	0	0	0	0	0	0	0
CD99	P14209	CD99_HUMAN CD99 antigen	4	309.234	202.862	206.749	298.174	234.803	211.108	-0.126387	0.483121	0.72052	0.181258	0	0	0	0	0	0	0	0
TMED2	Q15363	TMED2_HUMAN Transmembrane emp24 domain-containing protein 2	33	3261.19	3245.39	3913.15	3980.11	4068.34	3440.1	-0.126286	0.34206	0.608492	0.160057	0	0	0	0	0	0	0	0
MTOR	P42345	MTOR_HUMAN Serine/threonine-protein kinase mTOR	35	2311.43	2513.18	2498.23	2601.31	2802.59	2544.7	-0.126268	0.284379	0.558868	0.213975	0	0	0	0	0	0	0	1
DIDO1	Q9BTC0	DIDO1_HUMAN Death-inducer obliterator 1	11	955.892	1088	1077.35	1065.7	1056.46	1170.74	-0.125919	0.377849	0.638952	0.178815	0	0	0	0	0	0	0	0
PSD3	Q9NYI0	PSD3_HUMAN PH and SEC7 domain-containing protein 3	2	80.3606	68.1958	72.825	100.199	64.9095	71.2647	-0.125518	0.432817	0.683648	0.249517	0	0	0	0	0	0	0	0
SAP18	O00422	SAP18_HUMAN Histone deacetylase complex subunit SAP18	11	1637.86	2087.03	1836.25	1427.75	2077.55	2744.72	-0.125491	0.617281	0.807353	0.181583	0	0	0	0	0	0	0	0
AP1M1	Q9BXS5-2	AP1M1_HUMAN Isoform 2 of AP-1 complex subunit mu-1	11	1457.72	1798.37	1957.04	1836.91	1901.31	1823.8	-0.125283	0.396686	0.654721	0.151766	0	0	0	0	0	0	0	0
AGPAT3	Q9NRZ7-3	PLCC_HUMAN Isoform 3 of 1-acyl-sn-glycerol-3-phosphate acyltransferase gamma	5	1457.21	1406.32	1477.18	1707.04	1578.17	1296.92	-0.125054	0.311301	0.584366	0.208949	0	0	0	0	0	0	0	0
PTPN9	P43378	PTN9_HUMAN Tyrosine-protein phosphatase non-receptor type 9	3	310.362	362.467	367.523	370.702	393.808	330.967	-0.125013	0.365246	0.629132	0.156511	0	0	0	0	0	0	0	0
THEM6	Q8WUY1	THEM6_HUMAN Protein THEM6	5	522.152	402.695	459.565	554.114	503.749	390.379	-0.124894	0.372029	0.633499	0.123768	0	0	0	0	0	0	0	0
JADE1	Q6IE81	JADE1_HUMAN Protein Jade-1	1	22.9728	21.509	17.9542	23.5673	17.5837	23.969	-0.124733	0.523821	0.748445	0.199349	0	0	0	0	0	0	0	0
ARF6	P62330	ARF6_HUMAN ADP-ribosylation factor 6	13	1969.7	2006.67	2062.54	2321.54	2107.72	2144.88	-0.124349	0.289447	0.564899	0.165372	0	0	0	0	0	0	0	0
RPS9	P46781	RS9_HUMAN 40S ribosomal protein S9	15	3300.44	3086.95	2456.65	3201.44	2869.76	3706.13	-0.12392	0.481581	0.719561	0.111282	0	0	0	0	0	0	0	0
CDKN2A	P42771	CD2A1_HUMAN Cyclin-dependent kinase inhibitor 2A, isoforms 1/2/3	2	179.613	129.989	103.144	216.32	143.01	88.416	-0.123653	0.666514	0.837471	0.165922	0	0	0	0	0	0	0	0
PRPF19	Q9UMS4	PRP19_HUMAN Pre-mRNA-processing factor 19	25	3441.1	4002.16	3844.7	3050.63	4289.87	5660.29	-0.123631	0.56345	0.773501	0.128482	0	0	0	0	0	0	0	0
PHKB	Q93100	KPBB_HUMAN Phosphorylase b kinase regulatory subunit beta	2	75.3817	92.4617	91.0631	85.154	88.0465	96.6465	-0.123377	0.486285	0.723031	0.163041	0	0	0	0	0	0	0	0
EXOSC9	Q06265-2	EXOS9_HUMAN Isoform 2 of Exosome complex component RRP45	11	1876.53	1792.09	1914.05	1566.66	2034.18	2576.27	-0.123282	0.551097	0.76813	0.300302	0	0	0	0	0	0	0	0
COBL	O75128-2	COBL_HUMAN Isoform 2 of Protein cordon-bleu	1	36.5999	25.0977	21.1875	35.8644	23.6596	23.249	-0.123276	0.557305	0.771068	0.119881	0	0	0	0	0	0	0	0
NGDN	Q8NEJ9	NGDN_HUMAN Neuroguidin	17	2418.5	1999.14	1784.21	1869.4	2317.72	2561.03	-0.123092	0.512015	0.740094	0.135802	0	0	0	0	0	0	0	0
ALG5	Q9Y673	ALG5_HUMAN Dolichyl-phosphate beta-glucosyltransferase	7	459.32	534.469	603.101	571.384	601.725	508.476	-0.122864	0.40621	0.663524	0.168066	0	0	0	0	0	0	0	0
USP7	Q93009	UBP7_HUMAN Ubiquitin carboxyl-terminal hydrolase 7	25	2762.9	3367.85	3178.33	3000.67	3521.2	3565.71	-0.122781	0.40001	0.65778	0.166746	0	0	0	0	0	0	0	0
DHX40	Q8IX18	DHX40_HUMAN Probable ATP-dependent RNA helicase DHX40	9	829.696	1019.84	892.927	867.446	1020.48	993.586	-0.122605	0.445683	0.694189	0.217009	0	0	0	0	0	0	0	0
GGA3	Q9NZ52	GGA3_HUMAN ADP-ribosylation factor-binding protein GGA3	8	437.019	500.936	457.663	590.129	480.599	410.439	-0.122528	0.370319	0.633198	0.164748	0	0	0	0	0	0	0	0
EGFR	P00533	EGFR_HUMAN Epidermal growth factor receptor	11	698.129	646.478	619.503	734.374	684.604	655.395	-0.122466	0.304697	0.579907	0.162594	0	0	0	0	0	0	0	0
KIFC1	Q9BW19	KIFC1_HUMAN Kinesin-like protein KIFC1	7	478.366	679.316	788.625	509.775	714.833	817.916	-0.122428	0.650023	0.827309	0.124295	0	0	0	0	0	0	0	0
AKAP13	Q12802-2	AKP13_HUMAN Isoform 2 of A-kinase anchor protein 13	9	487.558	489.772	488.672	484.012	532.882	512.761	-0.121665	0.358199	0.623393	0.14142	0	0	0	0	0	0	0	0
CYB5B	O43169	CYB5B_HUMAN Cytochrome b5 type B	5	211.143	167.349	152.547	228.965	178.55	149.767	-0.12149	0.45031	0.697899	0.159161	0	0	0	0	0	0	0	1
MAN2A2	P49641	MA2A2_HUMAN Alpha-mannosidase 2x	4	359.42	359.571	391.851	375.134	394.561	404.112	-0.121487	0.387016	0.647098	0.122015	0	0	0	0	0	0	0	0
SOD2	P04179	SODM_HUMAN Superoxide dismutase [Mn], mitochondrial	1	14.4593	10.7777	17.3025	19.0819	12.7272	12.8204	-0.121385	0.531993	0.753997	0.142443	0	0	0	0	0	0	0	1
ADPGK	Q9BRR6	ADPGK_HUMAN ADP-dependent glucokinase	8	909.84	954.368	1098.16	1182.46	977.82	959.773	-0.121315	0.356241	0.621396	0.14189	0	0	0	0	0	0	0	0
ERBB2	P04626	ERBB2_HUMAN Receptor tyrosine-protein kinase erbB-2	6	379.529	298.97	322.677	402.325	342.691	305.602	-0.120648	0.368135	0.631683	0.138297	0	0	0	0	0	0	0	0
ULK1	O75385	ULK1_HUMAN Serine/threonine-protein kinase ULK1	1	49.5559	44.232	40.911	64.644	42.7634	36.779	-0.120544	0.476122	0.715449	0.205291	0	0	0	0	0	0	0	0
ST3GAL4	Q11206-4	SIA4C_HUMAN Isoform 4 of CMP-N-acetylneuraminate-beta-galactosamide-alpha-2,3-sialyltransferase 4	1	84.4644	74.2897	64.8236	88.4595	78.0038	70.2992	-0.120326	0.368138	0.631683	0.12973	0	0	0	0	0	0	0	0
DENR	O43583	DENR_HUMAN Density-regulated protein	2	216.941	194.345	196.533	190.179	235.001	209.696	-0.120313	0.427822	0.679206	0.218804	0	0	0	0	0	0	0	0
VANGL1	Q8TAA9	VANG1_HUMAN Vang-like protein 1	3	443.826	407.154	403.677	496.673	388.708	436.439	-0.119805	0.386603	0.647098	0.174726	0	0	0	0	0	0	0	0
ZFYVE9	O95405	ZFYV9_HUMAN Zinc finger FYVE domain-containing protein 9	1	28.6906	27.9689	25.8813	30.5864	34.1919	20.8392	-0.11851	0.462033	0.706941	0.113714	0	0	0	0	0	0	0	0
DEGS1	O15121	DEGS1_HUMAN Sphingolipid delta(4)-desaturase DES1	4	176.201	167.61	166.068	193.516	180.986	157.78	-0.118267	0.297224	0.571765	0.117827	0	0	0	0	0	0	0	1
SART3	Q15020	SART3_HUMAN Squamous cell carcinoma antigen recognized by T-cells 3	22	1562.88	2075.07	2153.3	1816.15	2207.12	2224.73	-0.117627	0.507768	0.73781	0.145275	0	0	0	0	0	0	0	0
PALM3	A6NDB9	PALM3_HUMAN Paralemmin-3	5	567.773	450.528	401.886	582.713	462.962	443.881	-0.117195	0.454092	0.700178	0.124029	0	0	0	0	0	0	0	0
CANT1	Q8WVQ1	CANT1_HUMAN Soluble calcium-activated nucleotidase 1	12	1593.77	1495.39	1917.05	1970.22	1764.6	1565.8	-0.117023	0.405741	0.663344	0.142478	0	0	0	0	0	0	0	0
PKP4	Q99569	PKP4_HUMAN Plakophilin-4	6	520.365	434.002	462.398	539.452	479.763	453.495	-0.116804	0.335749	0.602686	0.167487	0	0	0	0	0	0	0	0
YIF1B	Q5BJH7	YIF1B_HUMAN Protein YIF1B	5	266.699	232.3	198.072	274.546	244.176	207.722	-0.116784	0.416091	0.672889	0.112063	0	0	0	0	0	0	0	0
FERMT2	Q96AC1-3	FERM2_HUMAN Isoform 3 of Fermitin family homolog 2	36	4544.95	5079.41	5377.79	5458.2	5563.28	5302.83	-0.116752	0.33844	0.605897	0.144391	0	0	0	0	0	0	0	0
YIF1A	O95070	YIF1A_HUMAN Protein YIF1A	3	265.99	210.622	193.864	265.57	238.321	196.35	-0.11671	0.432248	0.683648	0.460141	0	0	0	0	0	0	0	0
SMAP1	Q8IYB5	SMAP1_HUMAN Stromal membrane-associated protein 1	1	33.5327	42.9927	57.2346	47.3683	48.9997	39.6462	-0.116663	0.582251	0.787432	0.21552	0	0	0	0	0	0	0	0
PODXL	O00592	PODXL_HUMAN Podocalyxin	4	343.722	280.264	258.696	308.302	372.686	248.642	-0.116577	0.480742	0.719115	0.14089	0	0	0	0	0	0	0	0
STRN4	Q9NRL3	STRN4_HUMAN Striatin-4	6	440.95	426.993	445.701	514.901	453.333	405.754	-0.116388	0.31104	0.584366	0.152138	0	0	0	0	0	0	0	0
TMEM63B	Q5T3F8	TM63B_HUMAN Transmembrane protein 63B	9	420.96	403.9	445.294	469.419	407.165	442.458	-0.115321	0.368673	0.631879	0.125376	0	0	0	0	0	0	0	0
SART3	F8VV04	F8VV04_HUMAN Squamous cell carcinoma antigen recognized by T-cells 3 (Fragment)	1	119.65	140.55	149.063	123.858	157.357	146.215	-0.115223	0.519517	0.745999	0.164991	0	0	0	0	0	0	0	0
LRRC57	Q8N9N7	LRC57_HUMAN Leucine-rich repeat-containing protein 57	5	828.671	880.737	925.153	844.312	1077.43	858.429	-0.115138	0.437155	0.686684	0.167868	0	0	0	0	0	0	0	0
FLNA	P21333	FLNA_HUMAN Filamin-A	79	11188.6	10352.7	8960.03	15791.4	10092.3	8940.12	-0.115019	0.642005	0.823441	0.121324	0	0	0	0	0	0	0	0
ADH5	P11766	ADHX_HUMAN Alcohol dehydrogenase class-3	2	368.097	288.664	329.803	547.498	316.808	235.189	-0.114756	0.631969	0.817995	0.139335	0	0	0	0	0	0	0	0
POLR2A	P24928	RPB1_HUMAN DNA-directed RNA polymerase II subunit RPB1	25	2366.08	1969.83	1833.01	2474.72	1977.68	2164.41	-0.114564	0.465344	0.708784	0.137677	0	0	0	0	0	0	0	0
DGKE	P52429	DGKE_HUMAN Diacylglycerol kinase epsilon	8	661.126	791.498	732.968	789.458	809.048	677.413	-0.114344	0.388551	0.647995	0.169968	0	1	0	0	0	0	0	0
HARS2	P49590	SYHM_HUMAN Probable histidine--tRNA ligase, mitochondrial	1	14.079	11.5082	24.2624	13.2955	16.6074	18.2894	-0.11421	0.700062	0.859705	0.117665	0	0	0	0	0	0	0	1
PSMB2	P49721	PSB2_HUMAN Proteasome subunit beta type-2	1	54.4116	57.0772	61.36	69.6054	57.6486	55.1022	-0.114193	0.362546	0.627502	0.164409	0	0	0	0	0	0	0	0
SF1	H7C0N4	H7C0N4_HUMAN Splicing factor 1 (Fragment)	2	417.755	305.903	318.132	398.677	325.182	355.218	-0.114181	0.474063	0.713153	0.110613	0	0	0	0	0	0	0	0
ATP13A3	Q9H7F0	AT133_HUMAN Probable cation-transporting ATPase 13A3	6	455.754	375.945	352.057	500.795	413.821	324.364	-0.114019	0.461111	0.70639	0.114035	0	0	0	0	0	0	0	0
RALGAPA2	Q2PPJ7	RGPA2_HUMAN Ral GTPase-activating protein subunit alpha-2	4	251.046	254.099	251.752	279.031	253.596	251.935	-0.113879	0.33745	0.604931	0.114907	0	0	0	0	0	0	0	0
DHRS4	Q9BTZ2	DHRS4_HUMAN Dehydrogenase/reductase SDR family member 4	1	201.44	192.052	205.115	229.591	246.103	157.277	-0.113844	0.453114	0.699345	0.172485	0	0	0	0	0	0	0	0
ARHGAP35	Q9NRY4	RHG35_HUMAN Rho GTPase-activating protein 35	6	315.874	332.46	377.715	395.178	369.998	304.746	-0.113538	0.375343	0.637066	0.134072	0	0	0	0	0	0	0	0
HNRNPD	Q14103-3	HNRPD_HUMAN Isoform 3 of Heterogeneous nuclear ribonucleoprotein D0	50	12777.7	13662	11554.8	11210.9	14733.3	17386.8	-0.113475	0.455482	0.701203	0.210668	0	0	0	0	0	0	0	0
FHOD1	Q9Y613	FHOD1_HUMAN FH1/FH2 domain-containing protein 1	14	1103.05	1143.23	1149.9	1456.41	1152.96	981.05	-0.113156	0.424287	0.677346	0.200771	0	0	0	0	0	0	0	0
GRB10	Q13322	GRB10_HUMAN Growth factor receptor-bound protein 10	3	80.7319	89.1696	84.9564	97.1609	91.8363	77.034	-0.113148	0.364933	0.629132	0.191625	0	0	0	0	0	0	0	0
POGZ	Q7Z3K3	POGZ_HUMAN Pogo transposable element with ZNF domain	15	1235.47	1125.2	949.357	1332.86	1035.66	1097.21	-0.112883	0.461478	0.706695	0.142745	0	0	0	0	0	0	0	0
TMEM246	Q9BRR3	TM246_HUMAN Transmembrane protein 246	2	51.9406	35.4257	39.9063	34.2434	47.6118	50.6709	-0.112797	0.626279	0.814393	0.132642	0	0	0	0	0	0	0	0
VAMP4	O75379	VAMP4_HUMAN Vesicle-associated membrane protein 4	1	160.178	176.066	141.864	162.132	166.802	159.387	-0.112343	0.434501	0.68492	0.127114	0	0	0	0	0	0	0	0
TRAPPC1	Q9Y5R8	TPPC1_HUMAN Trafficking protein particle complex subunit 1	2	154.207	196.546	201.975	178.184	211.434	179.531	-0.112272	0.515429	0.743309	0.125825	0	0	0	0	0	0	0	0
DSC2	Q02487	DSC2_HUMAN Desmocollin-2	4	872.886	737.65	736.539	1013.78	795.235	666.985	-0.112246	0.464343	0.707976	0.160845	0	0	0	0	0	0	0	0
C2orf44	Q9H6R7	CB044_HUMAN WD repeat-containing protein C2orf44	1	67.6275	68.7367	78.5599	100.436	61.4585	66.4169	-0.112025	0.526548	0.750189	0.117124	0	0	0	0	0	0	0	0
TMEM106B	Q9NUM4	T106B_HUMAN Transmembrane protein 106B	1	11.1148	15.7461	11.5956	11.9163	15.0096	12.104	-0.111977	0.555804	0.770062	0.108225	0	0	0	0	0	0	0	0
MYL6B	P14649	MYL6B_HUMAN Myosin light chain 6B	2	65.5132	49.4397	46.9537	74.8938	49.5065	45.5779	-0.111823	0.543202	0.761316	0.177646	0	0	0	0	0	0	0	0
CADM2	Q8N3J6-3	CADM2_HUMAN Isoform 3 of Cell adhesion molecule 2	1	90.5151	89.6408	95.2372	95.5228	103.516	85.8626	-0.111711	0.361284	0.626327	0.116409	0	0	0	0	0	0	0	0
TYSND1	Q2T9J0	TYSD1_HUMAN Peroxisomal leader peptide-processing protease	1	52.9944	55.6838	69.8816	42.6429	70.0658	80.0845	-0.111622	0.702028	0.861023	0.184855	0	0	0	0	0	0	0	0
SP1	P08047	SP1_HUMAN Transcription factor Sp1	3	448.694	345.834	288.302	522.291	351.34	272.217	-0.11155	0.61588	0.806916	0.109229	0	0	0	0	0	0	0	0
NCS1	P62166	NCS1_HUMAN Neuronal calcium sensor 1	2	168.576	172.418	149.075	155.153	185.091	166.668	-0.111454	0.458578	0.703659	0.114824	0	0	0	0	0	0	0	0
TMEM167A	Q8TBQ9	KISHA_HUMAN Protein kish-A	1	138.294	92.595	96.9784	137.263	93.2516	110.294	-0.111441	0.561072	0.773178	0.109556	0	0	0	0	0	0	0	0
SLC35E2B	P0CK96	S352B_HUMAN Solute carrier family 35 member E2B	2	53.713	55.9842	66.0423	59.473	62.7978	60.4411	-0.111256	0.455162	0.701203	0.243428	0	0	0	0	0	0	0	0
ZFP36L2	P47974	TISD_HUMAN Zinc finger protein 36, C3H1 type-like 2	5	272.914	314.376	291.168	269.96	312.632	334.616	-0.111246	0.527201	0.750607	0.11972	0	0	0	0	0	0	0	0
SGPP1	Q9BX95	SGPP1_HUMAN Sphingosine-1-phosphate phosphatase 1	6	735.231	756.446	736.641	764.601	797.4	770.304	-0.111042	0.370802	0.633346	0.168254	0	0	0	0	0	0	0	0
FMNL3	Q8IVF7	FMNL3_HUMAN Formin-like protein 3	2	99.7663	102.597	107.549	118.262	122.166	85.3113	-0.110924	0.425464	0.67804	0.191222	0	0	0	0	0	0	0	0
HNRNPLL	Q8WVV9	HNRLL_HUMAN Heterogeneous nuclear ribonucleoprotein L-like	7	413.063	546.726	424.858	388.62	496.164	573.659	-0.110874	0.631628	0.817751	0.144331	0	0	0	0	0	0	0	0
DMXL1	Q9Y485	DMXL1_HUMAN DmX-like protein 1	6	293.559	274.146	304.342	379.542	267.808	264.534	-0.110813	0.423998	0.677151	0.2253	0	0	0	0	0	0	0	0
GLE1	Q53GS7	GLE1_HUMAN Nucleoporin GLE1	4	509.613	504.611	564.103	657.507	565.533	441.953	-0.110699	0.408688	0.666539	0.143541	0	0	0	0	0	0	0	0
MTCH1	Q9NZJ7	MTCH1_HUMAN Mitochondrial carrier homolog 1	7	729.108	617.489	587.556	765.093	673.685	591.189	-0.110697	0.403453	0.661215	0.116295	0	1	0	0	0	0	0	1
C20orf24	Q9BUV8-5	CT024_HUMAN Isoform 5 of Uncharacterized protein C20orf24	3	371.157	289.223	281.599	475.684	313.715	229.531	-0.110694	0.610054	0.80279	0.135806	0	0	0	0	0	0	0	1
ALG2	Q9H553	ALG2_HUMAN Alpha-1,3/1,6-mannosyltransferase ALG2	4	366.58	357.532	456.257	441.895	413.423	367.084	-0.110666	0.402589	0.660202	0.144542	0	0	0	0	0	0	0	0
PDCD2L	Q9BRP1	PDD2L_HUMAN Programmed cell death protein 2-like	2	135.292	138.784	175.151	141.758	159.417	165.426	-0.110645	0.524461	0.748798	0.141697	0	0	0	0	0	0	0	0
RICTOR	Q6R327-3	RICTR_HUMAN Isoform 3 of Rapamycin-insensitive companion of mTOR	8	510.864	461.237	474.368	485.335	513.773	492.298	-0.110261	0.382867	0.644055	0.143705	0	0	0	0	0	0	0	0
PLEKHH3	Q7Z736	PKHH3_HUMAN Pleckstrin homology domain-containing family H member 3	8	450.942	457.584	471.585	530.134	491.635	416.345	-0.109702	0.342459	0.608829	0.118876	0	0	0	0	0	0	0	0
NXPE3	Q969Y0	NXPE3_HUMAN NXPE family member 3	2	61.7068	45.3592	60.5779	62.6572	60.4281	51.339	-0.109693	0.446358	0.694804	0.113557	0	0	0	0	0	0	0	0
RBM4	Q9BWF3	RBM4_HUMAN RNA-binding protein 4	6	1168.14	1300.81	1215.16	1179.92	1274.67	1407.6	-0.109336	0.463095	0.707895	0.170134	0	0	0	0	0	0	0	0
STBD1	O95210	STBD1_HUMAN Starch-binding domain-containing protein 1	4	397.301	382.508	388.816	419.404	412.164	379.292	-0.109304	0.341373	0.608106	0.138979	0	0	0	0	0	0	0	0
PUM1	Q14671-3	PUM1_HUMAN Isoform 3 of Pumilio homolog 1	18	2134.31	2216.74	2113.07	2186.38	2397.17	2391.76	-0.109101	0.373364	0.635127	0.128693	0	0	0	0	0	0	0	0
ABCB8	Q9NUT2	ABCB8_HUMAN ATP-binding cassette sub-family B member 8, mitochondrial	4	235.966	204.065	229.157	300.851	237.778	172.292	-0.109062	0.501241	0.732395	0.129946	0	0	0	0	0	0	0	1
ARHGEF18	Q6ZSZ5	ARHGI_HUMAN Rho guanine nucleotide exchange factor 18	4	97.3721	110.751	103.882	127.559	113.952	87.0628	-0.109009	0.438945	0.688287	0.158669	0	0	0	0	0	0	0	0
CLCN7	P51798	CLCN7_HUMAN H(+)/Cl(-) exchange transporter 7	6	165.563	156.265	144.444	164.695	172.187	141.546	-0.108875	0.373815	0.635532	0.14542	0	0	0	0	0	0	0	0
RPS23	P62266	RS23_HUMAN 40S ribosomal protein S23	9	3205.66	3162.59	2450.27	2972.97	2954.5	3704.26	-0.108781	0.534689	0.754722	0.178593	0	0	0	0	0	0	0	0
ZC3H14	Q6PJT7	ZC3HE_HUMAN Zinc finger CCCH domain-containing protein 14	34	5350.49	6023.03	5495.42	4649.26	6402.76	8104.52	-0.10827	0.579687	0.785944	0.262795	0	0	0	0	0	0	0	0
TSNAX	Q99598	TSNAX_HUMAN Translin-associated protein X	3	127.429	140.359	125.209	132.929	157.778	121.511	-0.108149	0.451992	0.698544	0.173522	0	0	0	0	0	0	0	0
PCID2	Q5JVF3-4	PCID2_HUMAN Isoform 4 of PCI domain-containing protein 2	6	530.83	462.294	457.736	482.074	530.306	479.834	-0.108011	0.41689	0.67337	0.149385	0	0	0	0	0	0	0	0
PARK7	Q99497	PARK7_HUMAN Protein DJ-1	4	393.169	334.957	339.099	593.31	356.86	238.707	-0.107905	0.662536	0.83423	0.208046	0	0	0	0	0	0	0	1
ATG16L1	Q676U5	A16L1_HUMAN Autophagy-related protein 16-1	2	101.061	145.965	148.833	157.317	130.317	118.346	-0.107761	0.563855	0.77365	0.125572	0	0	0	0	0	0	0	0
LCLAT1	Q6UWP7	LCLT1_HUMAN Lysocardiolipin acyltransferase 1	9	941.046	891.134	1001.67	1122.44	1069.39	799.914	-0.107516	0.427733	0.679206	0.221171	0	0	0	0	0	0	0	0
GOLGA4	Q13439-5	GOGA4_HUMAN Isoform 5 of Golgin subfamily A member 4	13	987.34	919.509	1110.48	1140.71	1160.09	855.75	-0.107324	0.434863	0.685088	0.135745	0	0	0	0	0	0	0	0
CDC42	P60953	CDC42_HUMAN Cell division control protein 42 homolog	7	1122.78	859.306	769.981	1118.72	904.586	838.677	-0.106905	0.533364	0.754655	0.21325	0	0	0	0	0	0	0	0
CMC2	Q9NRP2	COXM2_HUMAN COX assembly mitochondrial protein 2 homolog	2	43.2954	19.8325	15.7964	29.0016	32.2432	15.0986	-0.106843	0.773709	0.899644	0.164598	0	0	0	0	0	0	0	1
AGTRAP	Q6RW13	ATRAP_HUMAN Type-1 angiotensin II receptor-associated protein	4	597.616	522.757	535.942	629.366	578.201	529.514	-0.106813	0.361731	0.626375	0.149318	0	0	0	0	0	0	0	0
TMEM11	P17152	TMM11_HUMAN Transmembrane protein 11, mitochondrial	1	128.026	102.973	119.829	141.511	123.712	100.571	-0.106755	0.418437	0.673979	0.122791	0	0	0	0	0	0	0	1
RHOQ	P17081	RHOQ_HUMAN Rho-related GTP-binding protein RhoQ	2	126.871	143.468	149.795	138.083	148.145	147.321	-0.106474	0.467202	0.709481	0.210542	0	0	0	0	0	0	0	0
RAPGEF6	Q8TEU7-4	RPGF6_HUMAN Isoform 4 of Rap guanine nucleotide exchange factor 6	7	663.661	691.572	729.233	862.82	707.407	606.335	-0.106373	0.411808	0.67	0.109079	0	0	0	0	0	0	0	0
PIGQ	Q9BRB3	PIGQ_HUMAN Phosphatidylinositol N-acetylglucosaminyltransferase subunit Q	1	36.9273	31.685	38.9723	44.8722	25.2104	42.6943	-0.10578	0.638188	0.82206	0.127149	0	0	0	0	0	0	0	0
YKT6	O15498	YKT6_HUMAN Synaptobrevin homolog YKT6	4	954.545	888.894	817.65	885.3	1091.12	829.809	-0.10542	0.472679	0.712669	0.163612	0	1	0	0	0	0	0	0
IGSF8	Q969P0	IGSF8_HUMAN Immunoglobulin superfamily member 8	4	202.6	184.774	187.367	194.864	195.76	199.049	-0.105394	0.409657	0.667511	0.192567	0	0	0	0	0	0	0	0
SMAD5	Q99717	SMAD5_HUMAN Mothers against decapentaplegic homolog 5	2	352.628	355.748	359.206	385.014	391.025	339.428	-0.10529	0.367341	0.630805	0.174502	0	0	0	0	0	0	0	0
TRAPPC10	P48553	TPC10_HUMAN Trafficking protein particle complex subunit 10	1	91.4841	107.167	125.54	116.797	116.637	98.6513	-0.105267	0.495714	0.729001	0.126509	0	0	0	0	0	0	0	0
VPS8	Q8N3P4	VPS8_HUMAN Vacuolar protein sorting-associated protein 8 homolog	6	535.87	542.186	552.292	561.11	620.885	523.903	-0.105088	0.401033	0.658586	0.110195	0	0	0	0	0	0	0	0
ARSB	P15848	ARSB_HUMAN Arylsulfatase B	1	15.0779	13.3031	13.7629	12.5032	17.8485	12.7887	-0.105068	0.532625	0.754529	0.193273	0	0	0	0	0	0	0	0
GYS1	P13807	GYS1_HUMAN Glycogen [starch] synthase, muscle	7	512.939	495.201	379.145	457.893	506.112	456.416	-0.104365	0.519482	0.745999	0.189775	0	0	0	0	0	0	0	0
TMEM109	Q9BVC6	TM109_HUMAN Transmembrane protein 109	3	340.319	217.325	213.167	335.31	246.137	207.211	-0.104212	0.616623	0.806983	0.145662	0	0	1	0	0	0	0	0
SEC14L1	Q92503-2	S14L1_HUMAN Isoform 2 of SEC14-like protein 1	5	279.199	293.89	305.673	294.294	314.915	292.717	-0.104127	0.421555	0.675823	0.153802	0	0	0	0	0	0	0	0
CAD	P27708	PYR1_HUMAN CAD protein	40	2911.65	3766.17	4013.76	4207.19	3409.79	3787.67	-0.103897	0.516758	0.743627	0.15629	0	0	0	0	0	0	0	0
STAU1	O95793	STAU1_HUMAN Double-stranded RNA-binding protein Staufen homolog 1	16	3227.62	3022.33	2743.55	3009.4	3382.67	3387.89	-0.103801	0.440566	0.689821	0.123544	0	0	0	0	0	0	0	0
DYNLRB1	Q9NP97	DLRB1_HUMAN Dynein light chain roadblock-type 1	3	493.799	607.182	818.036	516.81	737.95	718.734	-0.103741	0.675419	0.84258	0.210408	0	0	0	0	0	0	0	0
EPB41	P11171-4	41_HUMAN Isoform 4 of Protein 4.1	1	49.5289	38.5181	42.1639	59.1406	38.6977	37.1232	-0.103556	0.523181	0.74786	0.125204	0	0	0	0	0	0	0	0
APOBEC3F	Q8IUX4	ABC3F_HUMAN DNA dC->dU-editing enzyme APOBEC-3F	3	212.985	230.022	258.9	208.151	253.252	255.203	-0.102952	0.55952	0.772253	0.152318	0	0	0	0	0	0	0	0
IPO4	Q8TEX9-2	IPO4_HUMAN Isoform 2 of Importin-4	15	1642.39	2087.22	1941.94	2201.79	2013.97	1770.98	-0.102934	0.465941	0.70888	0.171798	0	0	0	0	0	0	0	0
EIF2AK2	P19525	E2AK2_HUMAN Interferon-induced, double-stranded RNA-activated protein kinase	12	1956.11	2031.86	1565.72	1838.21	1887.82	2118.63	-0.10261	0.526915	0.7504	0.124714	0	0	0	0	0	0	0	0
NID1	P14543	NID1_HUMAN Nidogen-1	2	54.3882	44.5064	52.8109	58.2968	50.0733	49.5784	-0.10261	0.420895	0.675369	0.207379	0	0	0	0	0	0	0	0
RCN2	Q14257	RCN2_HUMAN Reticulocalbin-2	8	1828.9	1618.03	1245.92	1594.46	2025.78	1315.85	-0.102503	0.599637	0.796697	0.191011	0	0	0	0	0	0	0	0
EXOSC8	Q96B26	EXOS8_HUMAN Exosome complex component RRP43	7	1215.53	1241.04	1308.78	1036.21	1360.79	1588.33	-0.102502	0.597779	0.795327	0.179752	0	0	0	0	0	0	0	0
PTP4A1	Q93096	TP4A1_HUMAN Protein tyrosine phosphatase type IVA 1	3	347.113	276.189	283.488	342.176	308.721	282.319	-0.10231	0.433058	0.683648	0.152366	0	0	0	0	0	0	0	0
ATP6V1B2	P21281	VATB2_HUMAN V-type proton ATPase subunit B, brain isoform	12	1435.23	1211.43	1468.29	1635.33	1463.24	1150.68	-0.102228	0.468395	0.709481	0.171243	0	0	0	0	0	0	0	0
ERCC1	P07992-3	ERCC1_HUMAN Isoform 3 of DNA excision repair protein ERCC-1	2	181.501	162.4	162.466	195.747	171.319	156.741	-0.102171	0.379574	0.640995	0.139833	0	0	0	0	0	0	0	0
USP10	Q14694-2	UBP10_HUMAN Isoform 2 of Ubiquitin carboxyl-terminal hydrolase 10	16	1440.64	1735.35	1785.17	1769.83	1767.69	1658.97	-0.102035	0.442675	0.690903	0.145763	0	0	0	0	0	0	0	0
PTPN12	Q05209	PTN12_HUMAN Tyrosine-protein phosphatase non-receptor type 12	1	30.2474	39.158	42.0364	41.4455	42.3705	29.9821	-0.10178	0.572053	0.779967	0.106163	0	0	0	0	0	0	0	0
TAPT1	Q6NXT6	TAPT1_HUMAN Transmembrane anterior posterior transformation protein 1 homolog	5	687.39	753.179	833.649	798.336	841.443	716.206	-0.101624	0.433675	0.684421	0.226068	0	0	0	0	0	0	0	0
LRSAM1	Q6UWE0	LRSM1_HUMAN E3 ubiquitin-protein ligase LRSAM1	4	114.923	146.609	169.122	137.933	162.258	141.224	-0.100954	0.587194	0.791052	0.120899	0	0	0	0	0	0	0	0
UBTD2	Q8WUN7	UBTD2_HUMAN Ubiquitin domain-containing protein 2	7	890.937	800.563	759.967	843.535	817.873	888.453	-0.100854	0.468232	0.709481	0.150817	0	0	0	0	0	0	0	0
LSM6	P62312	LSM6_HUMAN U6 snRNA-associated Sm-like protein LSm6	4	418.435	482.735	462.744	340.373	536.63	568.557	-0.100773	0.681636	0.846762	0.119802	0	0	0	0	0	0	0	0
STAU2	Q9NUL3	STAU2_HUMAN Double-stranded RNA-binding protein Staufen homolog 2	10	776.615	754.641	788.026	691.324	863.103	867.619	-0.100636	0.533576	0.754682	0.17017	0	0	0	0	0	0	0	0
VPS39	Q96JC1	VPS39_HUMAN Vam6/Vps39-like protein	4	628.349	596.315	578.668	706.805	659.565	520.216	-0.100031	0.4221	0.676091	0.331446	0	0	0	0	0	0	0	0
BYSL	Q13895	BYST_HUMAN Bystin	26	5021.53	4593.24	4230.32	4421.18	5217.09	5580.36	-0.0998608	0.479568	0.718215	0.113539	0	0	0	0	0	0	0	0
DMXL2	Q8TDJ6-3	DMXL2_HUMAN Isoform 3 of DmX-like protein 2	3	286.026	271.14	323.282	304.788	300.891	289.688	-0.0995641	0.439761	0.689072	0.116496	0	0	0	0	0	0	0	0
PSMB4	P28070	PSB4_HUMAN Proteasome subunit beta type-4	2	260.89	240.619	264.094	329.422	238.437	228.115	-0.0994267	0.465909	0.70888	0.176257	0	0	0	0	0	0	0	0
GALNT11	Q8NCW6	GLT11_HUMAN Polypeptide N-acetylgalactosaminyltransferase 11	3	208.492	199.299	221.991	204.656	257.044	190.341	-0.099349	0.496195	0.729001	0.251834	0	0	0	0	0	0	0	0
TP53	P04637	P53_HUMAN Cellular tumor antigen p53	27	3698.61	2934.1	2913.42	3201.33	3207.8	3918.71	-0.0992476	0.534713	0.754722	0.125793	0	0	0	0	0	0	0	1
VPS18	Q9P253	VPS18_HUMAN Vacuolar protein sorting-associated protein 18 homolog	7	712.646	745.911	817.813	787.865	844.515	729.354	-0.099216	0.423487	0.676898	0.147945	0	0	0	0	0	0	0	0
CCS	O14618	CCS_HUMAN Copper chaperone for superoxide dismutase	1	33.775	39.0591	44.1644	47.5925	37.6653	33.6707	-0.0991962	0.526017	0.749916	0.127032	0	0	0	0	0	0	0	0
SREBF2	Q12772	SRBP2_HUMAN Sterol regulatory element-binding protein 2	2	69.4971	61.9248	70.703	90.5789	72.7888	51.2834	-0.0991862	0.533417	0.754655	0.124077	0	0	0	0	0	0	1	0
SLC1A4	P43007	SATT_HUMAN Neutral amino acid transporter A	5	475.748	416.597	534.651	611.875	456.779	418.763	-0.0991216	0.502244	0.733156	0.112827	0	0	0	0	0	0	0	0
DOCK5	Q9H7D0	DOCK5_HUMAN Dedicator of cytokinesis protein 5	1	49.3849	50.9968	51.417	51.3302	54.0781	48.3158	-0.0990933	0.420097	0.67429	0.171715	0	0	0	0	0	0	0	0
MYO9B	Q13459	MYO9B_HUMAN Unconventional myosin-IXb	7	796.701	838.113	906.042	1009.44	809.844	826.493	-0.0990894	0.444936	0.693228	0.227233	0	0	0	0	0	0	0	0
CALD1	Q05682	CALD1_HUMAN Caldesmon	4	94.7685	83.2766	66.6666	105.672	74.5098	75.3562	-0.0990084	0.5638	0.77365	0.169856	0	0	0	0	0	0	0	0
PTPRA	P18433	PTPRA_HUMAN Receptor-type tyrosine-protein phosphatase alpha	8	1067.85	851.187	957.211	1065.14	995.879	925.588	-0.0989906	0.43434	0.684867	0.169536	0	0	0	0	0	0	0	0
RBM12B	Q8IXT5	RB12B_HUMAN RNA-binding protein 12B	18	1738.51	2384.85	2035.08	1655.58	2360.86	2669.83	-0.0989249	0.653703	0.82894	0.235458	0	0	0	0	0	0	0	0
ESYT1	Q9BSJ8	ESYT1_HUMAN Extended synaptotagmin-1	1	222.565	219.063	231.137	266.538	223.488	209.256	-0.0986057	0.397085	0.655131	0.169675	0	0	0	0	0	0	0	0
ATP7B	P35670	ATP7B_HUMAN Copper-transporting ATPase 2	14	1607.96	1519.1	1688.83	1879.4	1722.21	1421.85	-0.0984281	0.431305	0.682889	0.126837	0	0	0	0	0	0	0	1
BAIAP2	Q9UQB8	BAIP2_HUMAN Brain-specific angiogenesis inhibitor 1-associated protein 2	20	2103.48	1559.18	1505.11	2097.86	1839.12	1424	-0.0984212	0.591733	0.79355	0.142586	0	0	0	0	0	0	0	0
GPATCH8	Q9UKJ3	GPTC8_HUMAN G patch domain-containing protein 8	11	940.447	1327.04	1220.59	957.848	1301.07	1367.9	-0.0982517	0.647716	0.825899	0.123641	0	0	0	0	0	0	0	0
ADCY6	O43306	ADCY6_HUMAN Adenylate cyclase type 6	6	472.133	493.921	482.35	545.474	501.49	450.121	-0.0981777	0.392828	0.652364	0.116565	0	0	0	0	0	0	0	0
HSD17B4	P51659	DHB4_HUMAN Peroxisomal multifunctional enzyme type 2	16	1835.4	1644.99	1905.1	2330.21	2011.72	1399.82	-0.0981537	0.566495	0.775698	0.1178	0	0	0	0	0	0	0	0
CANX	P27824	CALX_HUMAN Calnexin	211	29382.1	30559.4	33308.7	36792.6	37422.4	30938.1	-0.0978645	0.555925	0.770062	0.229244	1	0	0	0	0	0	0	0
DNAJA3	Q96EY1	DNJA3_HUMAN DnaJ homolog subfamily A member 3, mitochondrial	8	391.765	378.748	413.874	454.748	382.371	386.25	-0.0976705	0.42268	0.676139	0.151542	0	0	0	0	0	0	0	1
CLSTN1	O94985	CSTN1_HUMAN Calsyntenin-1	3	189.481	142.776	161.748	200.212	184.351	126.383	-0.0970812	0.542373	0.761025	0.110651	0	0	0	0	0	0	0	0
SYMPK	Q92797	SYMPK_HUMAN Symplekin	58	6249.28	7522.81	7634.57	6154	8186.51	9189.36	-0.0968107	0.555113	0.769932	0.141338	0	0	0	0	0	0	0	0
NUCB1	Q02818	NUCB1_HUMAN Nucleobindin-1	5	419.545	247.264	201.006	279.906	366.666	227.629	-0.096785	0.720633	0.871807	0.114791	0	0	0	0	0	0	0	0
FAM171A2	A8MVW0	F1712_HUMAN Protein FAM171A2	4	263.837	230.825	199.736	247.659	225.694	236.82	-0.0964963	0.508517	0.738299	0.165474	0	0	0	0	0	0	0	0
TP53I11	O14683	P5I11_HUMAN Tumor protein p53-inducible protein 11	1	92.2114	58.9106	56.2792	87.2559	69.6625	54.7721	-0.0964783	0.633664	0.819003	0.18494	0	0	1	0	0	0	0	0
HINT1	P49773	HINT1_HUMAN Histidine triad nucleotide-binding protein 1	1	122.085	115.368	117.799	132.811	128.19	105.345	-0.096308	0.397417	0.655323	0.126148	0	0	0	0	0	0	0	0
SNRPB	P14678-3	RSMB_HUMAN Isoform SM-B1 of Small nuclear ribonucleoprotein-associated proteins B and B'	27	5970.3	5140.49	4269.49	4757.18	5853.63	6602.53	-0.0963069	0.597866	0.795327	0.119519	0	0	0	0	0	0	0	0
MLTK	Q9NYL2-2	MLTK_HUMAN Isoform 2 of Mitogen-activated protein kinase kinase kinase MLT	2	50.4453	79.6808	84.7732	72.1123	74.0682	69.1831	-0.0960714	0.667992	0.838543	0.127617	0	0	0	0	0	0	0	0
RPL21	P46778	RL21_HUMAN 60S ribosomal protein L21	12	2730.35	3014.06	3088.9	2693.69	3117.57	3700.35	-0.0959753	0.545761	0.76327	0.195817	0	0	0	0	0	0	0	0
MARCKSL1	P49006	MRP_HUMAN MARCKS-related protein	10	2882.42	2251.4	1677.82	2560.26	2332.25	2220.45	-0.0958641	0.647505	0.825899	0.180646	0	0	0	0	0	0	0	0
LAMB1	P07942	LAMB1_HUMAN Laminin subunit beta-1	7	932.066	755.136	710.856	1187.55	751.516	604.199	-0.0957421	0.657979	0.83214	0.166184	0	0	0	0	0	0	0	0
KLHL13	Q9P2N7-5	KLH13_HUMAN Isoform 5 of Kelch-like protein 13	3	464.079	393.868	321.752	456.812	383.773	364.26	-0.0951042	0.555114	0.769932	0.303254	0	0	0	0	0	0	0	0
FASTKD3	Q14CZ7	FAKD3_HUMAN FAST kinase domain-containing protein 3	1	14.8837	12.8142	12.4768	13.8235	12.2398	13.5075	-0.0950753	0.493254	0.728379	0.132032	0	0	0	0	0	0	0	1
EXOSC1	Q9Y3B2	EXOS1_HUMAN Exosome complex component CSL4	6	1136.26	1212.18	1386.56	941.906	1359.84	1684.07	-0.0948742	0.689868	0.850885	0.27752	0	0	0	0	0	0	0	0
NTHL1	P78549	NTHL1_HUMAN Endonuclease III-like protein 1	2	69.8982	39.277	42.7846	56.2145	53.8888	41.3029	-0.0946604	0.64435	0.825266	0.1122	0	0	0	0	0	0	0	1
LGALS8	E9PPL1	E9PPL1_HUMAN Galectin-8 (Fragment)	1	303.971	266.58	277.27	355.44	303.727	225.074	-0.0945036	0.501929	0.732895	0.122387	0	0	0	0	0	0	0	0
H0YHG0	H0YHG0	H0YHG0_HUMAN Uncharacterized protein (Fragment)	5	770.009	969.521	1445.04	669.637	1261.7	1420.69	-0.0944798	0.78954	0.908495	0.214104	0	0	0	0	0	0	0	0
VPS26A	O75436	VP26A_HUMAN Vacuolar protein sorting-associated protein 26A	7	582.058	497.125	474.818	595.94	591.228	423.081	-0.0943584	0.511672	0.740094	0.130679	0	0	0	0	0	0	0	0
RANBP2	P49792	RBP2_HUMAN E3 SUMO-protein ligase RanBP2	55	5496.74	5832.05	6695.66	7076.16	6567.93	6132.94	-0.0936911	0.494947	0.728379	0.126111	0	0	0	0	0	0	0	0
PPHLN1	Q8NEY8-3	PPHLN_HUMAN Isoform 3 of Periphilin-1	2	59.3892	73.032	54.7867	59.1238	67.5632	65.9066	-0.0936898	0.601771	0.797952	0.198086	0	0	0	0	0	0	0	0
DLG1	Q12959-2	DLG1_HUMAN Isoform 2 of Disks large homolog 1	13	2172.31	1788.78	1855.86	2428.34	1854.15	1846.56	-0.0936305	0.541266	0.760924	0.16968	0	0	0	0	0	0	0	0
NRP1	O14786	NRP1_HUMAN Neuropilin-1	9	425.802	385.596	357.375	409.256	394.957	394.447	-0.0933308	0.473504	0.713153	0.151629	0	0	0	0	0	0	0	1
VTI1A	Q96AJ9	VTI1A_HUMAN Vesicle transport through interaction with t-SNAREs homolog 1A	2	398.235	221.393	221.479	374.49	273.366	209.058	-0.0930078	0.711938	0.86656	0.17646	0	0	0	0	0	0	0	0
P4HB	P07237	PDIA1_HUMAN Protein disulfide-isomerase	35	9329.65	8658.81	8108.55	9333.33	11281.4	7703.69	-0.092926	0.584778	0.789457	0.117641	0	0	0	0	0	0	0	0
PELO	Q9BRX2	PELO_HUMAN Protein pelota homolog	1	162.995	164.982	217.532	189.878	185.606	174.017	-0.092079	0.548747	0.76565	0.119847	0	0	0	0	0	0	0	0
RHEB	Q15382	RHEB_HUMAN GTP-binding protein Rheb	4	698.87	747.369	725.763	862.056	769.907	621.491	-0.0919964	0.463582	0.707895	0.139822	0	0	0	0	0	0	0	0
OSBPL6	Q9BZF3-5	OSBL6_HUMAN Isoform 5 of Oxysterol-binding protein-related protein 6	4	153.077	169.758	173.873	181.095	168.014	161.478	-0.0918713	0.471636	0.712297	0.146101	0	0	0	0	0	0	0	0
SGPL1	O95470	SGPL1_HUMAN Sphingosine-1-phosphate lyase 1	17	2711.01	2853.19	3255.08	3315.83	3252.26	2768.33	-0.0915802	0.48574	0.723031	0.187423	0	0	0	0	0	0	0	0
APPL2	Q8NEU8-3	DP13B_HUMAN Isoform 3 of DCC-interacting protein 13-beta	4	163.908	165.73	138.263	187.256	174.962	121.316	-0.0915712	0.555342	0.769994	0.142839	0	0	0	0	0	0	0	0
RPL4	P36578	RL4_HUMAN 60S ribosomal protein L4	44	10625.5	10959.6	10998	10804.1	11008.4	14271.4	-0.0914568	0.469881	0.710869	0.15938	0	0	0	0	0	0	0	0
EXOSC7	Q15024	EXOS7_HUMAN Exosome complex component RRP42	4	1102.25	1076.06	1204.11	911.701	1164.29	1496.02	-0.0913248	0.673344	0.841189	0.138529	0	0	0	0	0	0	0	0
RPL9	P32969	RL9_HUMAN 60S ribosomal protein L9	13	3142.07	3585.88	3711.95	3211.24	3556.03	4375.11	-0.0912993	0.559868	0.772323	0.138948	0	0	0	0	0	0	0	0
RAB12	Q6IQ22	RAB12_HUMAN Ras-related protein Rab-12	6	1304.2	1036.18	1131.83	1251.55	1297.66	1036.2	-0.0910619	0.500439	0.732174	0.12833	0	0	0	0	0	0	0	0
RPS12	P25398	RS12_HUMAN 40S ribosomal protein S12	16	2369.09	2559.41	2155.19	2009.18	2689.74	3034.46	-0.0909363	0.620144	0.810111	0.16872	0	0	0	0	0	0	0	0
HNRNPA2B1	P22626	ROA2_HUMAN Heterogeneous nuclear ribonucleoproteins A2/B1	191	30133.8	32355.2	29870.6	25698	32736.6	42616	-0.0908764	0.49417	0.728379	0.148899	0	0	0	0	0	0	0	0
CLEC16A	Q2KHT3	CL16A_HUMAN Protein CLEC16A	3	573.076	495.774	534.718	665.098	531.888	467.291	-0.0907639	0.477511	0.716733	0.141375	0	0	0	0	0	0	0	0
CHPF2	Q9P2E5	CHPF2_HUMAN Chondroitin sulfate glucuronyltransferase	2	82.5182	72.2662	85.7447	76.3261	95.0064	76.2251	-0.089835	0.541529	0.760924	0.183419	0	0	0	0	0	0	0	0
LSR	Q86X29	LSR_HUMAN Lipolysis-stimulated lipoprotein receptor	15	1708.11	1404.39	1461.63	1933.75	1444.25	1354.31	-0.0897013	0.561364	0.773178	0.359732	0	0	0	0	0	0	0	0
MRPL2	Q5T653	RM02_HUMAN 39S ribosomal protein L2, mitochondrial	4	535.405	448.738	586.345	598.515	532.86	477.465	-0.08965	0.499002	0.730808	0.146201	0	0	0	0	0	0	0	1
VAPA	Q9P0L0	VAPA_HUMAN Vesicle-associated membrane protein-associated protein A	33	7247.89	6959.16	8461.38	8995.46	8065.08	6950.7	-0.0896149	0.579135	0.785534	0.116203	0	0	1	0	0	0	0	0
STRN	O43815	STRN_HUMAN Striatin	13	1164.82	1107.73	1219.96	1279.34	1197.31	1121.05	-0.0896054	0.427224	0.679206	0.119191	0	0	0	0	0	0	0	0
APH1A	Q96BI3	APH1A_HUMAN Gamma-secretase subunit APH-1A	3	428.934	381.727	456.57	495.371	399.234	398.251	-0.0894476	0.4878	0.724706	0.13348	0	0	0	0	0	0	0	0
FAM134C	Q86VR2	F134C_HUMAN Protein FAM134C	7	474.943	455.328	440.9	476.506	462.726	457.482	-0.0893454	0.463548	0.707895	0.391984	0	0	0	0	0	0	0	0
MAP4	P27816	MAP4_HUMAN Microtubule-associated protein 4	14	1393.3	1298.13	1139.55	1408.89	1294.85	1215.1	-0.0892891	0.494618	0.728379	0.234153	0	0	0	0	0	0	0	0
LRP4	O75096	LRP4_HUMAN Low-density lipoprotein receptor-related protein 4	4	67.3352	61.8934	59.7485	87.6612	62.0072	49.0936	-0.0887813	0.58085	0.786726	0.123548	0	0	0	0	0	0	0	0
TDRKH	Q9Y2W6	TDRKH_HUMAN Tudor and KH domain-containing protein	6	579.22	557.029	575.309	571.299	632.235	570.689	-0.0887416	0.482998	0.72052	0.160515	1	1	1	0	0	0	0	1
MAN1A2	O60476	MA1A2_HUMAN Mannosyl-oligosaccharide 1,2-alpha-mannosidase IB	3	213.15	186.107	211.485	181.507	217.284	221.62	-0.0885912	0.58928	0.791357	0.195716	0	0	0	0	0	0	0	0
TOP3A	Q13472	TOP3A_HUMAN DNA topoisomerase 3-alpha	2	90.7068	71.2725	89.2831	94.557	77.5109	85.2768	-0.0882493	0.53473	0.754722	0.150638	0	0	0	0	0	0	0	1
RRP15	Q9Y3B9	RRP15_HUMAN RRP15-like protein	14	2586.47	1909.1	1679.9	1919.66	2193.97	2345.62	-0.0882355	0.650863	0.827684	0.118829	0	0	0	0	0	0	0	0
PSMB1	P20618	PSB1_HUMAN Proteasome subunit beta type-1	2	173.739	172.895	171.2	177.004	181.917	171.286	-0.088212	0.464107	0.707895	0.123357	0	0	0	0	0	0	0	0
PEX12	O00623	PEX12_HUMAN Peroxisome assembly protein 12	1	85.0593	66.4026	81.4934	100.832	91.9191	53.4426	-0.0881492	0.65465	0.829507	0.130096	0	0	0	0	0	0	0	0
DHX34	Q14147	DHX34_HUMAN Probable ATP-dependent RNA helicase DHX34	7	470.615	505.57	497.993	430.942	540.628	547.721	-0.0880921	0.602852	0.798796	0.16107	0	0	0	0	0	0	0	0
PIGU	Q9H490	PIGU_HUMAN Phosphatidylinositol glycan anchor biosynthesis class U protein	3	542.794	404.296	468.062	639.79	474.94	362.388	-0.0877888	0.614811	0.806628	0.126533	0	0	1	0	0	0	0	0
MKLN1	Q9UL63	MKLN1_HUMAN Muskelin	1	10.2738	10.4636	15.3069	13.2527	11.4083	11.049	-0.0876735	0.625744	0.814058	0.151579	0	0	0	0	0	0	0	0
ERI3	O43414	ERI3_HUMAN ERI1 exoribonuclease 3	1	47.8124	44.4425	40.6984	42.2318	46.0332	47.2074	-0.087258	0.561626	0.773178	0.157652	0	0	0	0	0	0	0	0
PPP1CB	P62140	PP1B_HUMAN Serine/threonine-protein phosphatase PP1-beta catalytic subunit	1	93.9098	84.4193	88.6628	92.013	88.0935	93.6332	-0.0870738	0.505616	0.736276	0.166016	0	0	0	0	0	0	0	0
WDFY3	Q8IZQ1	WDFY3_HUMAN WD repeat and FYVE domain-containing protein 3	6	277.588	298.602	276.312	311.477	305.675	255.607	-0.0867522	0.467341	0.709481	0.113398	0	0	0	0	0	0	0	0
MLST8	Q9BVC4	LST8_HUMAN Target of rapamycin complex subunit LST8	3	131.624	149.47	164.147	139.414	179.333	138.284	-0.0867425	0.596624	0.794858	0.127003	0	0	0	0	0	0	0	0
NCLN	Q969V3	NCLN_HUMAN Nicalin	26	3397.55	3255.12	3730.21	4254.9	3920.14	2985.96	-0.0865999	0.582099	0.787432	0.166638	0	0	0	0	0	0	0	0
RPL7	P18124	RL7_HUMAN 60S ribosomal protein L7	21	3894.66	3738.13	3292.44	3536.61	3771.84	4154.42	-0.086557	0.531632	0.753918	0.141362	0	0	0	0	0	0	0	0
HEBP1	Q9NRV9	HEBP1_HUMAN Heme-binding protein 1	1	35.735	29.8204	27.4468	29.5095	29.8869	32.827	-0.0864441	0.594404	0.794492	0.165837	0	0	0	0	0	0	0	0
PSMA3	P25788	PSA3_HUMAN Proteasome subunit alpha type-3	5	555.862	539.776	512.442	619.033	542.512	500.583	-0.0863668	0.455806	0.701203	0.112973	0	0	0	0	0	0	0	0
GUCD1	Q96NT3-2	GUCD1_HUMAN Isoform 2 of Protein GUCD1	1	16.3423	14.0801	16.6379	19.9273	16.7472	11.2889	-0.0862127	0.583261	0.788599	0.50267	0	0	0	0	0	0	0	0
SMPDL3B	Q92485	ASM3B_HUMAN Acid sphingomyelinase-like phosphodiesterase 3b	6	885.705	758.079	867.454	816.014	827.053	945.762	-0.0860626	0.559401	0.772253	0.15437	0	0	0	0	0	0	0	0
QSOX2	Q6ZRP7	QSOX2_HUMAN Sulfhydryl oxidase 2	16	2818.36	2287.81	3110.57	3332.69	2991.31	2410.65	-0.0860572	0.595486	0.794772	0.159782	0	0	0	0	0	0	0	0
TBC1D15	Q8TC07	TBC15_HUMAN TBC1 domain family member 15	12	1238.27	1678.45	1593.15	1651.15	1523.78	1379.67	-0.0860264	0.56169	0.773178	0.157007	0	0	0	0	0	0	0	0
KATNBL1	Q9H079	KTBL1_HUMAN KATNB1-like protein 1	1	25.2903	30.9766	36.6561	33.0904	28.6259	30.0565	-0.0860254	0.616849	0.806983	0.139804	0	0	0	0	0	0	0	0
HSD17B7	P56937	DHB7_HUMAN 3-keto-steroid reductase	5	302.577	273.1	343.758	343.233	314.082	274.062	-0.085901	0.49935	0.730955	0.123148	0	0	0	0	0	0	0	0
UBE2M	P61081	UBC12_HUMAN NEDD8-conjugating enzyme Ubc12	11	1199.7	1410.7	1426.19	1417.65	1368.79	1319.64	-0.085867	0.497857	0.72933	0.130708	0	0	0	0	0	0	0	0
MERTK	Q12866	MERTK_HUMAN Tyrosine-protein kinase Mer	4	285.088	238.891	268.863	301.832	271.727	234.118	-0.0856782	0.472556	0.712669	0.112976	0	0	0	0	0	0	0	0
TMEM200A	Q86VY9	T200A_HUMAN Transmembrane protein 200A	1	110.279	110.173	102.477	101.377	117.322	110.942	-0.0851482	0.556297	0.770276	0.24804	0	0	0	0	0	0	0	0
RPS17L	P0CW22	RS17L_HUMAN 40S ribosomal protein S17-like	10	2159.29	1786.31	1358.89	1687.19	1918.21	1839.83	-0.0850994	0.662184	0.834125	0.124229	0	0	0	0	0	0	0	0
TPST2	O60704	TPST2_HUMAN Protein-tyrosine sulfotransferase 2	1	70.4109	64.5956	79.9769	82.7468	83.9837	55.3863	-0.085013	0.588547	0.791052	0.128811	0	0	0	0	0	0	0	0
PRKACA	P17612	KAPCA_HUMAN cAMP-dependent protein kinase catalytic subunit alpha	5	152.065	155.078	149.179	150.864	172.203	141.597	-0.0849024	0.506216	0.73643	0.149177	0	0	0	0	0	0	0	1
SLC25A22	Q9H936	GHC1_HUMAN Mitochondrial glutamate carrier 1	11	1438.81	1402.87	1687.75	1988.53	1539.32	1162.19	-0.0846553	0.630145	0.817026	0.125971	0	0	0	0	0	0	0	1
HARS	P12081	SYHC_HUMAN Histidine--tRNA ligase, cytoplasmic	4	152.022	122.168	140.784	148.201	133.593	134.333	-0.0846328	0.507137	0.737092	0.136498	0	0	0	0	0	0	0	0
TAGLN2	P37802	TAGL2_HUMAN Transgelin-2	5	363.201	351.512	282.577	466.964	353.188	235.372	-0.0843606	0.679922	0.845415	0.162527	0	0	0	0	0	0	0	0
MAPKAPK2	P49137	MAPK2_HUMAN MAP kinase-activated protein kinase 2	4	558.439	503.85	462.878	478.632	491.932	585.884	-0.0843269	0.614924	0.806628	0.126373	0	0	0	0	0	0	0	0
DHX35	Q9H5Z1	DHX35_HUMAN Probable ATP-dependent RNA helicase DHX35	8	1128.84	1231.12	1215.16	1006.68	1295.95	1390.01	-0.0842891	0.632793	0.818451	0.146173	0	0	0	0	0	0	0	0
TMEM63A	O94886	TM63A_HUMAN Transmembrane protein 63A	2	101.175	103.221	103.984	96.951	102.27	116.917	-0.084012	0.595919	0.794772	0.232409	0	0	0	0	0	0	0	0
ULBP3	Q9BZM4	N2DL3_HUMAN NKG2D ligand 3	3	468.196	382.909	426.541	468.369	427.031	398.19	-0.0838661	0.490916	0.727196	0.152019	0	0	0	0	0	0	0	0
SMEK2	Q5MIZ7	P4R3B_HUMAN Serine/threonine-protein phosphatase 4 regulatory subunit 3B	1	44.1678	52.7655	51.4191	48.5101	51.6978	49.6096	-0.0833026	0.566351	0.775698	0.130277	0	0	0	0	0	0	0	0
DLG3	Q92796	DLG3_HUMAN Disks large homolog 3	2	217.406	180.186	183.562	235.416	184.939	178.618	-0.0832293	0.52047	0.746967	0.128161	0	0	0	0	0	0	0	0
ABCC4	O15439	MRP4_HUMAN Multidrug resistance-associated protein 4	18	3340.14	3373.59	3460.19	4123.85	3293.43	3458.39	-0.0827472	0.519869	0.746304	0.157186	0	0	0	0	0	0	0	0
SLC2A14	Q8TDB8	GTR14_HUMAN Solute carrier family 2, facilitated glucose transporter member 14	2	100.599	93.7152	120.376	126.996	91.5053	105.033	-0.0823878	0.603679	0.798904	0.232079	0	0	0	0	0	0	0	0
MED25	Q71SY5-3	MED25_HUMAN Isoform 3 of Mediator of RNA polymerase II transcription subunit 25	1	81.5209	107.784	98.1549	102.41	95.7593	91.7628	-0.0823303	0.590448	0.79233	0.165564	0	0	0	0	0	0	0	0
RNF5	Q99942	RNF5_HUMAN E3 ubiquitin-protein ligase RNF5	1	106.232	110.359	138.145	134.282	107.809	120.549	-0.0822241	0.594244	0.794492	0.133303	0	1	1	0	0	0	0	1
PHKG2	P15735	PHKG2_HUMAN Phosphorylase b kinase gamma catalytic chain, liver/testis isoform	1	33.9108	51.2192	57.1374	46.311	48.9666	44.4991	-0.0821916	0.706757	0.863582	0.128366	0	0	0	0	0	0	0	0
MANEA	Q5SRI9	MANEA_HUMAN Glycoprotein endo-alpha-1,2-mannosidase	4	390.903	456.335	577.178	455.264	530.036	456.973	-0.0820515	0.64326	0.82446	0.180926	0	0	0	0	0	0	0	0
XRCC3	O43542	XRCC3_HUMAN DNA repair protein XRCC3	1	115.019	109.82	97.951	137.19	110.117	87.3691	-0.0820464	0.577576	0.785219	0.129854	0	0	0	0	0	0	0	1
EMC4	Q5J8M3	EMC4_HUMAN ER membrane protein complex subunit 4	7	351.439	302.78	347.04	419.2	328.942	280.528	-0.081504	0.544445	0.762424	0.12252	0	0	0	0	0	0	0	0
NRAS	P01111	RASN_HUMAN GTPase NRas	11	961.388	1001.31	998.18	1014.91	1052.76	961.189	-0.0813323	0.47681	0.716081	0.147151	0	0	0	0	0	0	0	0
YWHAG	P61981	1433G_HUMAN 14-3-3 protein gamma	4	334.35	284.251	233.191	384.767	274.985	223.729	-0.0811552	0.658652	0.83214	0.147986	0	0	0	0	0	0	0	0
KIAA2013	Q8IYS2-2	K2013_HUMAN Isoform 2 of Uncharacterized protein KIAA2013	7	200.173	210.621	241.798	244.889	225.975	191.504	-0.08107	0.532865	0.754655	0.165885	0	0	0	0	0	0	0	0
TANC1	Q9C0D5	TANC1_HUMAN Protein TANC1	4	134.245	130.569	120.536	156.808	127.655	111.237	-0.0810637	0.524767	0.748798	0.141534	0	0	0	0	0	0	0	0
EMC3	Q9P0I2	EMC3_HUMAN ER membrane protein complex subunit 3	12	1841.26	1517.81	1629.09	2150.61	1747.99	1300.6	-0.0809977	0.641388	0.823129	0.131515	0	0	0	0	0	0	0	0
DENND5B	Q6ZUT9-2	DEN5B_HUMAN Isoform 2 of DENN domain-containing protein 5B	2	78.9583	97.2632	96.0757	104.288	87.1734	84.7863	-0.0807002	0.586715	0.791052	0.157678	0	0	0	0	0	0	0	0
UGGT1	Q9NYU2	UGGG1_HUMAN UDP-glucose:glycoprotein glucosyltransferase 1	38	5384.02	5859.11	5660.87	6282.26	6338.9	5702.05	-0.0805703	0.516364	0.743549	0.160817	0	0	0	0	0	0	0	0
ATP6AP1	Q15904	VAS1_HUMAN V-type proton ATPase subunit S1	10	2214.86	1680.85	1939.36	2350.15	2053.36	1690.53	-0.0803561	0.614524	0.806628	0.154116	0	0	0	0	0	0	0	0
MDM1	Q8TC05	MDM1_HUMAN Nuclear protein MDM1	1	243.377	213.804	230.624	224.676	263.964	213.473	-0.0801782	0.552353	0.76912	0.118687	0	0	0	0	0	0	0	0
ZC3H14	Q6PJT7-9	ZC3HE_HUMAN Isoform 9 of Zinc finger CCCH domain-containing protein 14	1	9.31158	11.7284	19.9505	9.33501	17.2987	14.9157	-0.0801521	0.827002	0.926928	0.351805	0	0	0	0	0	0	0	0
TRAPPC9	Q96Q05-2	TPPC9_HUMAN Isoform 2 of Trafficking protein particle complex subunit 9	7	417.661	411.811	420.002	434.768	420.05	410.808	-0.0797741	0.493907	0.728379	0.178413	0	0	0	0	0	0	0	0
PNP	P00491	PNPH_HUMAN Purine nucleoside phosphorylase	1	40.1825	32.4292	38.9104	46.7708	37.2125	29.8431	-0.0795249	0.571991	0.779967	0.181983	0	0	0	0	0	0	0	0
HSPE1	P61604	CH10_HUMAN 10 kDa heat shock protein, mitochondrial	7	1202.79	1053.02	1572.96	1778.73	1206.27	988.677	-0.0791371	0.711268	0.866334	0.236282	0	0	0	0	0	0	0	1
CD151	P48509	CD151_HUMAN CD151 antigen	4	1260.63	1208.04	1044.7	1062.33	1116.62	1442.96	-0.0790752	0.669508	0.839269	0.133344	0	0	0	0	0	0	0	0
KRTCAP2	Q8N6L1-2	KTAP2_HUMAN Isoform 2 of Keratinocyte-associated protein 2	1	422.749	309.987	330.718	500.564	333.771	270.695	-0.0789855	0.68601	0.849444	0.158644	0	0	0	0	0	0	0	0
SYNGR2	O43760	SNG2_HUMAN Synaptogyrin-2	2	460.686	345.441	426.053	497.323	372.656	382.113	-0.0786139	0.606547	0.800203	0.159772	0	0	0	0	0	0	0	0
RPL30	P62888	RL30_HUMAN 60S ribosomal protein L30	20	4972.08	5550.28	5102.94	5182.42	5062.38	6877.05	-0.0784954	0.584096	0.789186	0.110824	0	0	0	0	0	0	0	0
MAP1A	P78559-2	MAP1A_HUMAN Isoform 2 of Microtubule-associated protein 1A	5	624.413	575.647	551.26	764.219	586.704	467.578	-0.0784777	0.600181	0.797025	0.238645	0	0	0	0	0	0	0	0
STX16	O14662	STX16_HUMAN Syntaxin-16	1	100.721	64.8802	75.616	91.5179	91.753	61.5805	-0.0781054	0.664365	0.835945	0.123605	0	0	0	0	0	0	0	0
PSEN2	P49810	PSN2_HUMAN Presenilin-2	1	28.1119	18.6598	21.0122	23.7406	21.7691	20.4198	-0.0780543	0.612439	0.804548	0.182319	0	0	0	0	0	0	0	0
GPATCH11	Q8N954	GPT11_HUMAN G patch domain-containing protein 11	1	71.0464	71.1144	62.0393	44.2328	75.3781	100.642	-0.077596	0.812341	0.919169	0.115148	0	0	0	0	0	0	0	0
ZYX	Q15942	ZYX_HUMAN Zyxin	6	622.354	454.62	529.569	935.532	479.655	341.467	-0.077444	0.793063	0.910128	0.174825	0	0	0	0	0	0	0	0
ZNHIT6	Q9NWK9	BCD1_HUMAN Box C/D snoRNA protein 1	6	264.235	274.307	251.658	242.019	265.982	294.151	-0.0774283	0.639624	0.8227	0.298153	0	0	0	0	0	0	0	0
CLPTM1	O96005	CLPT1_HUMAN Cleft lip and palate transmembrane protein 1	18	1769.77	1264.96	1290.25	2033.38	1444.96	1020.86	-0.0774053	0.741939	0.882728	0.217656	0	0	0	0	0	0	0	0
RNF139	Q8WU17	RN139_HUMAN E3 ubiquitin-protein ligase RNF139	3	61.2351	63.4989	69.3852	78.1733	65.0676	56.3612	-0.0771737	0.54764	0.764414	0.158441	0	0	0	0	0	0	0	0
CCM2	Q9BSQ5	CCM2_HUMAN Malcavernin	2	259.422	218.261	194.405	224.846	226.131	226.505	-0.0768506	0.607046	0.800203	0.255745	0	0	0	0	0	0	0	0
FIG4	Q92562	FIG4_HUMAN Polyphosphoinositide phosphatase	1	19.7809	21.2568	27.9801	25.8958	23.4042	17.9691	-0.0767371	0.644855	0.825394	0.153991	0	0	0	0	0	0	0	0
CS	O75390	CISY_HUMAN Citrate synthase, mitochondrial	6	616.111	471.898	625.887	681.042	591.435	471.769	-0.0767023	0.606081	0.800203	0.169398	0	0	0	0	0	0	0	1
ADSS	P30520	PURA2_HUMAN Adenylosuccinate synthetase isozyme 2	4	618.828	616.738	721.883	814.59	599.235	583.614	-0.0764078	0.588061	0.791052	0.183001	0	0	0	0	0	0	0	1
ICA1	E7ENI6	E7ENI6_HUMAN Islet cell autoantigen 1	2	696.94	689.8	680.067	579.161	708.339	859.996	-0.0763849	0.703466	0.861824	0.190352	0	0	0	0	0	0	0	0
GSTP1	P09211	GSTP1_HUMAN Glutathione S-transferase P	3	710.084	564.747	588.852	810.725	657.287	467.143	-0.0762058	0.655772	0.830386	0.155646	0	0	0	0	0	0	0	1
PNN	Q9H307	PININ_HUMAN Pinin	71	8763.41	9096.09	8726.61	7619.81	9980.9	12621.7	-0.0759436	0.650702	0.827684	0.118626	0	0	0	0	0	0	0	0
PAK4	O96013	PAK4_HUMAN Serine/threonine-protein kinase PAK 4	2	59.659	42.318	44.7052	66.3676	50.5712	35.0532	-0.0757977	0.692314	0.853099	0.13494	0	0	0	0	0	0	0	0
UHRF1BP1L	A0JNW5	UH1BL_HUMAN UHRF1-binding protein 1-like	1	31.8067	30.0012	33.1013	32.7922	28.0742	32.8549	-0.0756151	0.590277	0.792299	0.197405	0	0	0	0	0	0	0	0
RPL23A	P62750	RL23A_HUMAN 60S ribosomal protein L23a	10	2606.03	2184.19	1711.98	2282.96	2195.74	2229.54	-0.0755919	0.664056	0.835752	0.121711	0	0	0	0	0	0	0	0
NDUFB8	O95169	NDUB8_HUMAN NADH dehydrogenase [ubiquinone] 1 beta subcomplex subunit 8, mitochondrial	2	30.7337	20.0197	23.2292	34.7548	19.7196	19.4354	-0.0755261	0.726445	0.874639	0.120398	0	0	0	0	0	0	0	1
ISOC1	Q96CN7	ISOC1_HUMAN Isochorismatase domain-containing protein 1	2	163.3	205.825	196.549	165.362	199.103	199.576	-0.0755134	0.678132	0.844193	0.130759	0	0	0	0	0	0	0	0
EHHADH	Q08426	ECHP_HUMAN Peroxisomal bifunctional enzyme	1	63.7171	53.4955	49.3012	63.4708	62.6422	43.9573	-0.0752924	0.606181	0.800203	0.134595	0	0	0	0	0	0	0	0
RNPEP	Q9H4A4	AMPB_HUMAN Aminopeptidase B	3	114.963	100.171	113.745	128.566	110.173	97.5536	-0.0751737	0.520904	0.74702	0.165655	0	0	0	0	0	0	0	0
RTN4R	Q9BZR6	RTN4R_HUMAN Reticulon-4 receptor	1	34.19	20.8362	20.3216	28.5884	19.9105	23.7631	-0.0751081	0.729091	0.875632	0.205068	0	0	0	0	0	0	0	0
TFDP2	R4GN09	R4GN09_HUMAN Transcription factor Dp-2 (Fragment)	1	430.068	473.784	480.697	362.914	472.253	615.511	-0.074918	0.756492	0.890508	0.245919	0	0	0	0	0	0	0	0
EDEM3	Q9BZQ6	EDEM3_HUMAN ER degradation-enhancing alpha-mannosidase-like protein 3	3	433.156	422.318	414.802	486.134	436.236	367.844	-0.0746484	0.521816	0.7477	0.140867	0	0	0	0	0	0	0	0
PRMT1	Q99873	ANM1_HUMAN Protein arginine N-methyltransferase 1	5	229.181	202.907	188.9	269.573	180.378	190.588	-0.074542	0.630261	0.817026	0.112097	0	0	0	0	0	0	0	0
ACOT8	O14734	ACOT8_HUMAN Acyl-coenzyme A thioesterase 8	2	218.38	193.451	207.514	257.81	225.552	157.293	-0.0741829	0.612358	0.804548	0.14768	0	0	0	0	0	0	0	0
NAA30	Q147X3	NAA30_HUMAN N-alpha-acetyltransferase 30	1	31.1664	25.3396	25.3763	27.2891	26.3894	25.983	-0.0741732	0.582175	0.787432	0.108756	0	0	0	0	0	0	0	0
LMNB1	P20700	LMNB1_HUMAN Lamin-B1	45	5030.64	4799.66	6075.98	5605.12	6041.71	5048.42	-0.0741727	0.595001	0.794672	0.125515	0	0	0	0	0	0	0	0
STIM1	Q13586	STIM1_HUMAN Stromal interaction molecule 1	7	1104.32	1152.22	1224.96	1305.83	1227.47	1035.12	-0.0740146	0.531415	0.753918	0.117787	0	1	0	0	0	0	0	0
PHPT1	Q9NRX4	PHP14_HUMAN 14 kDa phosphohistidine phosphatase	1	139.338	105.895	87.4446	156.801	103.409	82.3048	-0.0737147	0.743082	0.882966	0.231963	0	0	0	0	0	0	0	0
OTUD4	Q01804	OTUD4_HUMAN OTU domain-containing protein 4	2	155.658	135.254	135.074	141.45	134.606	149.679	-0.0736644	0.598345	0.795566	0.111413	0	0	0	0	0	0	0	0
TMEM181	Q9P2C4	TM181_HUMAN Transmembrane protein 181	6	981.863	732.137	923.722	1081.77	864.373	741.531	-0.0735819	0.638392	0.82206	0.186579	0	0	0	0	0	0	0	0
GNAI1	P63096	GNAI1_HUMAN Guanine nucleotide-binding protein G(i) subunit alpha-1	4	831.455	704.523	685.291	739.479	814.173	700.944	-0.0734183	0.584136	0.789186	0.240205	0	0	0	0	0	0	0	0
HPS5	Q9UPZ3	HPS5_HUMAN Hermansky-Pudlak syndrome 5 protein	5	220.113	200.911	163.23	216.653	204.952	166.413	-0.0734038	0.611353	0.80374	0.113914	0	0	0	0	0	0	0	0
LDHA	P00338-3	LDHA_HUMAN Isoform 3 of L-lactate dehydrogenase A chain	8	2737.48	2434.91	2723.13	4191.55	2502.25	1979.43	-0.0731328	0.764883	0.896396	0.119302	0	0	0	0	0	0	0	0
ALG10	Q5BKT4	AG10A_HUMAN Dol-P-Glc:Glc(2)Man(9)GlcNAc(2)-PP-Dol alpha-1,2-glucosyltransferase	6	744.931	633.453	784.944	838.14	768.774	607.267	-0.0730849	0.580062	0.786055	0.145796	0	0	0	0	0	0	0	0
KIRREL	Q96J84-2	KIRR1_HUMAN Isoform 2 of Kin of IRRE-like protein 1	10	584.811	575.648	555.121	610.839	565.598	588.071	-0.0729264	0.550983	0.76813	0.207165	0	0	0	0	0	0	0	0
PUSL1	Q8N0Z8	PUSL1_HUMAN tRNA pseudouridine synthase-like 1	1	57.9029	54.7315	46.0477	50.1071	55.8791	54.5791	-0.0729198	0.631298	0.817717	0.112352	0	0	0	0	0	0	0	0
S100A10	P60903	S10AA_HUMAN Protein S100-A10	2	417.652	248.953	177.628	389.443	275.114	182.899	-0.0727038	0.818101	0.922113	0.174073	0	0	0	0	0	0	0	0
APMAP	Q9HDC9	APMAP_HUMAN Adipocyte plasma membrane-associated protein	29	4428.12	4483.65	5230.37	5303.08	5155.35	4391.77	-0.07251	0.593302	0.794492	0.143633	0	0	0	0	0	0	0	0
SLC30A9	Q6PML9	ZNT9_HUMAN Zinc transporter 9	1	31.7376	26.2556	30.0006	34.026	26.6634	25.446	-0.0724269	0.558363	0.77145	0.155696	0	0	0	0	0	0	0	0
AGTPBP1	Q9UPW5-3	CBPC1_HUMAN Isoform 3 of Cytosolic carboxypeptidase 1	2	138.974	123.01	130.334	153.612	134.694	109.934	-0.0721347	0.554769	0.769932	0.147226	0	0	0	0	0	0	0	1
EMC2	Q15006	EMC2_HUMAN ER membrane protein complex subunit 2	8	587.081	398.063	424.697	652.15	530.405	290.947	-0.0717378	0.772836	0.899492	0.277552	0	0	0	0	0	0	0	0
WDR59	Q6PJI9	WDR59_HUMAN WD repeat-containing protein 59	2	110.947	144.812	121.646	125.28	129.347	124.358	-0.0715391	0.641608	0.823129	0.120472	0	0	0	0	0	0	0	0
RPL24	P83731	RL24_HUMAN 60S ribosomal protein L24	22	3566.63	3876.07	3964.23	3834.09	3811.16	4398.83	-0.0713007	0.571643	0.779967	0.19502	0	0	0	0	0	0	0	0
EIF6	P56537	IF6_HUMAN Eukaryotic translation initiation factor 6	10	1002.02	1037.69	891.653	821.333	1018.88	1161.49	-0.0709672	0.713381	0.86753	0.122131	0	0	0	0	0	0	0	0
HECTD1	Q9ULT8	HECD1_HUMAN E3 ubiquitin-protein ligase HECTD1	13	751.786	814.738	755.184	1049.81	746.555	598.514	-0.0706666	0.683433	0.848013	0.126307	0	0	0	0	0	0	0	0
CNOT1	A5YKK6	CNOT1_HUMAN CCR4-NOT transcription complex subunit 1	47	6173.97	7566.72	7514.78	8065.83	7625.46	6962.56	-0.0706374	0.607512	0.800621	0.13891	0	0	0	0	0	0	0	0
ALDH9A1	P49189	AL9A1_HUMAN 4-trimethylaminobutyraldehyde dehydrogenase	2	54.3075	66.2931	80.0472	64.9408	81.6517	57.7881	-0.070577	0.709377	0.865404	0.139168	0	0	0	0	0	0	0	0
EEF1B2	P24534	EF1B_HUMAN Elongation factor 1-beta	1	16.4374	14.8432	13.1514	16.5766	16.1605	11.678	-0.0705311	0.606495	0.800203	0.143232	0	0	0	0	0	0	0	0
ARHGAP17	Q68EM7	RHG17_HUMAN Rho GTPase-activating protein 17	7	909.387	779.386	754.956	1001.84	839.751	661.648	-0.0704454	0.640438	0.822726	0.23467	0	0	0	0	0	0	0	0
GPATCH1	Q9BRR8	GPTC1_HUMAN G patch domain-containing protein 1	5	118.77	125.899	128.176	92.8012	127.75	166.977	-0.0703083	0.784743	0.906037	0.132534	0	0	0	0	0	0	0	0
IDH3A	P50213	IDH3A_HUMAN Isocitrate dehydrogenase [NAD] subunit alpha, mitochondrial	1	212.001	221.6	217.365	239.634	239.354	179.972	-0.0700297	0.57903	0.785534	0.158449	0	0	0	0	0	0	0	1
TXNDC11	Q6PKC3-2	TXD11_HUMAN Isoform 2 of Thioredoxin domain-containing protein 11	5	436.931	402.265	449.408	413.022	453.067	429.697	-0.0700199	0.589857	0.791934	0.110711	0	0	0	0	0	0	0	0
DSE	Q9UL01	DSE_HUMAN Dermatan-sulfate epimerase	5	319.53	313.385	356.716	331.952	330.247	334.445	-0.0698185	0.594813	0.794672	0.271886	0	0	0	0	0	0	0	0
TBC1D12	O60347	TBC12_HUMAN TBC1 domain family member 12	2	84.9758	85.6628	76.488	93.8805	93.3562	65.4708	-0.0698048	0.615209	0.806804	0.112979	0	0	0	0	0	0	0	0
GSTCD	Q8NEC7	GSTCD_HUMAN Glutathione S-transferase C-terminal domain-containing protein	3	126.911	149.657	161.243	157.143	157.508	128.166	-0.0695657	0.616315	0.806983	0.158125	0	0	0	0	0	0	0	0
TOP2A	P11388-4	TOP2A_HUMAN Isoform 4 of DNA topoisomerase 2-alpha	33	4280.91	3418.09	2688.07	5158.65	3396.68	2491.45	-0.0695514	0.800086	0.913352	0.110436	0	0	0	0	0	0	0	0
YWHAZ	P63104	1433Z_HUMAN 14-3-3 protein zeta/delta	2	118.918	93.3131	72.4122	135.407	94.1038	67.96	-0.0695336	0.763903	0.895697	0.162905	0	0	0	0	0	0	0	0
RBFOX2	O43251-8	RFOX2_HUMAN Isoform 8 of RNA binding protein fox-1 homolog 2	8	209.888	215.76	261.519	174.793	244.282	273.473	-0.0693652	0.766476	0.896421	0.154901	0	0	0	0	0	0	0	0
KATNA1	O75449	KTNA1_HUMAN Katanin p60 ATPase-containing subunit A1	2	404.817	494.65	539.511	508.366	494.836	441.287	-0.069342	0.634654	0.819298	0.14761	0	0	0	0	0	0	0	0
PAICS	P22234-2	PUR6_HUMAN Isoform 2 of Multifunctional protein ADE2	12	1009.52	1075.08	1199.22	1461.08	1011.26	920.478	-0.0693195	0.678398	0.844302	0.169521	0	0	0	0	0	0	0	0
SCAMP1	O15126	SCAM1_HUMAN Secretory carrier-associated membrane protein 1	4	1145.27	892.419	873.176	1106.51	976.334	854.044	-0.0692506	0.640288	0.822726	0.140449	0	0	0	0	0	0	0	0
HSPA5	P11021	GRP78_HUMAN 78 kDa glucose-regulated protein	91	15113.8	15077.9	14049.3	17192.9	17030.9	14175.9	-0.0692331	0.653464	0.828893	0.115598	0	0	0	0	0	0	0	0
GFPT1	Q06210	GFPT1_HUMAN Glutamine--fructose-6-phosphate aminotransferase [isomerizing] 1	14	780.691	1084.39	1029.67	1098.84	969.301	856.725	-0.0692049	0.669043	0.838882	0.298705	0	0	0	0	0	0	0	0
SLC27A4	Q6P1M0	S27A4_HUMAN Long-chain fatty acid transport protein 4	15	1309.6	1259.52	1381.5	1577.56	1385.96	1067.66	-0.0690099	0.614779	0.806628	0.179225	0	0	1	0	0	0	0	0
DTYMK	P23919	KTHY_HUMAN Thymidylate kinase	1	108.54	115.764	127.829	114.396	122.616	117.719	-0.0689187	0.6231	0.812077	0.179919	0	0	0	0	0	0	0	0
DDX21	Q9NR30	DDX21_HUMAN Nucleolar RNA helicase 2	126	23659.4	22830.5	20557.9	21301.9	22371.3	28870.8	-0.0689033	0.572068	0.779967	0.124209	0	0	0	0	0	0	0	1
PSMA7	O14818	PSA7_HUMAN Proteasome subunit alpha type-7	1	123.768	123.938	146.043	141.089	130.594	122.906	-0.0688227	0.58169	0.787269	0.134676	0	0	0	0	0	0	0	0
TOR1B	O14657	TOR1B_HUMAN Torsin-1B	2	104.554	95.102	110.155	107.989	107.178	97.7336	-0.0685886	0.557513	0.771068	0.108721	0	0	0	0	0	0	0	0
RPS15A	P62244	RS15A_HUMAN 40S ribosomal protein S15a	17	1740.16	1806.2	1533.99	1525.15	1772.06	1942.71	-0.0685588	0.668304	0.838739	0.160658	0	0	0	0	0	0	0	0
MRPL10	Q7Z7H8-2	RM10_HUMAN Isoform 2 of 39S ribosomal protein L10, mitochondrial	2	141.946	130.7	148.754	160.439	139.792	124.014	-0.0676266	0.562213	0.773178	0.223864	0	0	0	0	0	0	0	1
ERCC2	P18074	ERCC2_HUMAN TFIIH basal transcription factor complex helicase XPD subunit	5	246.31	302.999	291.504	276.032	298.631	270.065	-0.0674832	0.64681	0.825899	0.139575	0	0	0	0	0	0	0	0
SLC35E1	Q96K37	S35E1_HUMAN Solute carrier family 35 member E1	3	1112.83	863.306	942.895	1289.86	926.898	810.211	-0.0673981	0.690257	0.851168	0.121705	0	1	0	0	0	0	0	0
SEC11C	Q9BY50	SC11C_HUMAN Signal peptidase complex catalytic subunit SEC11C	2	135.104	108.392	113.053	144.843	133.085	88.1982	-0.0673196	0.682943	0.847812	0.131515	0	0	0	0	0	0	0	0
MARCH6	O60337	MARH6_HUMAN E3 ubiquitin-protein ligase MARCH6	4	168.528	128.184	166.53	220.196	146.236	113.467	-0.0671897	0.735569	0.880158	0.131382	0	0	0	0	0	0	0	0
ARHGAP8	P85298	RHG08_HUMAN Rho GTPase-activating protein 8	3	163.79	192.738	162.603	168.182	186.283	162.843	-0.0671139	0.640476	0.822726	0.186453	0	0	0	0	0	0	0	0
TLDC1	Q6P9B6	TLDC1_HUMAN TLD domain-containing protein 1	2	442.62	447.935	384.673	396.035	458.332	437.408	-0.0669748	0.660509	0.832667	0.219065	0	0	0	0	0	0	0	0
SNX8	Q9Y5X2	SNX8_HUMAN Sorting nexin-8	1	23.1458	20.9524	21.8229	23.1034	22.1844	20.2623	-0.0669133	0.564353	0.773752	0.132815	0	0	0	0	0	0	0	0
RPL31	P62899	RL31_HUMAN 60S ribosomal protein L31	25	4221.95	4287.15	3953.51	3801.84	4355.38	5130.19	-0.0669114	0.647751	0.825899	0.206689	0	0	0	0	0	0	0	0
CD99	H7C2F2	H7C2F2_HUMAN CD99 antigen (Fragment)	1	132.785	91.7316	95.5483	117.76	102.01	99.66	-0.0669095	0.673735	0.841189	0.141107	0	0	0	0	0	0	0	0
SCO2	O43819	SCO2_HUMAN Protein SCO2 homolog, mitochondrial	1	62.9359	53.031	77.8399	88.1894	67.5035	44.1008	-0.0667388	0.75524	0.89001	0.135415	0	0	0	0	0	0	0	1
RDX	P35241	RADI_HUMAN Radixin	23	2839.76	2444.85	2290.32	2811.17	2873.13	2244.59	-0.0667157	0.643933	0.824928	0.137917	0	0	0	0	0	0	0	0
GPI	P06744-2	G6PI_HUMAN Isoform 2 of Glucose-6-phosphate isomerase	6	903.831	756.494	785.633	1141.9	795.182	615.097	-0.066637	0.721385	0.872127	0.289692	0	0	0	0	0	0	0	0
DHCR7	Q9UBM7	DHCR7_HUMAN 7-dehydrocholesterol reductase	7	1427.08	1377.48	1719.4	1712.57	1523.37	1316.69	-0.0666146	0.624069	0.81247	0.162437	0	1	1	0	0	0	0	0
GUSB	P08236	BGLR_HUMAN Beta-glucuronidase	2	44.1288	39.6683	43.6289	48.8329	41.4898	37.8828	-0.066604	0.566936	0.776104	0.154419	0	0	0	0	0	0	0	0
COMT	P21964	COMT_HUMAN Catechol O-methyltransferase	10	775.881	754.055	944.181	841.23	909.036	752.601	-0.0665911	0.622951	0.812077	0.122967	0	0	0	0	0	0	0	0
POM121	Q96HA1	P121A_HUMAN Nuclear envelope pore membrane protein POM 121	7	571.517	512.767	545.405	573.772	563.989	524.628	-0.0665828	0.563446	0.773501	0.17276	0	0	0	0	0	0	0	0
PNPLA2	Q96AD5	PLPL2_HUMAN Patatin-like phospholipase domain-containing protein 2	1	43.4639	65.8758	59.9684	64.5274	52.6737	51.8194	-0.0665819	0.723869	0.873221	0.152867	0	0	0	0	0	0	0	0
YIPF4	Q9BSR8	YIPF4_HUMAN Protein YIPF4	2	553.914	480.564	572.362	628.276	552.555	457.961	-0.0661967	0.594046	0.794492	0.150647	0	0	0	0	0	0	0	0
RPL11	P62913	RL11_HUMAN 60S ribosomal protein L11	8	2260.69	2764.79	2694.08	2287.75	2744.14	3167.77	-0.0661757	0.687518	0.849936	0.147935	0	0	0	0	0	0	0	0
ALS2	Q96Q42	ALS2_HUMAN Alsin	2	40.4068	46.0827	40.6602	39.7409	46.0125	41.6084	-0.065926	0.659375	0.832397	0.292182	0	0	0	0	0	0	0	0
NUDCD3	Q8IVD9	NUDC3_HUMAN NudC domain-containing protein 3	1	27.0158	32.8701	28.1052	27.1883	29.188	30.1226	-0.0659251	0.698721	0.858649	0.370347	0	0	0	0	0	0	0	0
KIAA1033	Q2M389	WASH7_HUMAN WASH complex subunit 7	6	230.828	240.925	247.143	240.647	271.226	215.426	-0.0659088	0.609347	0.802056	0.147464	0	0	0	0	0	0	0	0
RPL28	P46779-3	RL28_HUMAN Isoform 3 of 60S ribosomal protein L28	11	2104.83	2368.85	2456.79	2191.43	2276.19	2893.91	-0.0656512	0.677051	0.844191	0.183273	0	0	0	0	0	0	0	0
ALG6	Q9Y672	ALG6_HUMAN Dolichyl pyrophosphate Man9GlcNAc2 alpha-1,3-glucosyltransferase	2	394.268	367.278	449.593	479.537	422.909	324.396	-0.0653373	0.632902	0.818451	0.110819	0	0	0	0	0	0	0	0
SURF1	Q15526	SURF1_HUMAN Surfeit locus protein 1	1	28.4231	29.0976	27.2276	34.7	25.7697	22.722	-0.0652409	0.628582	0.815577	0.1199	0	0	0	0	0	0	0	1
NOS1AP	O75052	CAPON_HUMAN Carboxyl-terminal PDZ ligand of neuronal nitric oxide synthase protein	5	909.513	772.512	746.504	1080.09	737.526	669.041	-0.0651637	0.704885	0.862092	0.134701	0	0	0	0	0	0	0	0
FANCG	O15287	FANCG_HUMAN Fanconi anemia group G protein	1	59.8964	68.0152	73.2306	62.4028	73.0172	69.8574	-0.0651584	0.694016	0.854039	0.115286	0	0	0	0	0	0	0	0
CDC5L	Q99459	CDC5L_HUMAN Cell division cycle 5-like protein	30	4953.53	5785.9	5962.63	3820.28	6596.18	8524.35	-0.0650427	0.808247	0.917437	0.184586	0	0	0	0	0	0	0	0
CDCA8	Q53HL2	BOREA_HUMAN Borealin	3	195.587	148.192	137.341	172.326	157.718	147.677	-0.0649178	0.660496	0.832667	0.171526	0	0	0	0	0	0	0	0
RB1CC1	Q8TDY2	RBCC1_HUMAN RB1-inducible coiled-coil protein 1	6	239.073	271.252	260.289	268.551	270.884	234.364	-0.0648667	0.600179	0.797025	0.149212	0	0	0	0	0	0	0	0
RPL12	P30050	RL12_HUMAN 60S ribosomal protein L12	21	5900.28	5237.65	4443.3	5704.53	4675.74	6254.93	-0.0648286	0.704616	0.862092	0.18945	0	0	0	0	0	0	0	0
TRIOBP	Q9H2D6	TARA_HUMAN TRIO and F-actin-binding protein	2	217.33	237.379	245.875	260.194	224.87	221.941	-0.0647392	0.602949	0.798796	0.107936	0	0	0	0	0	0	0	0
PPFIA3	O75145	LIPA3_HUMAN Liprin-alpha-3	3	92.4183	102.528	98.3445	103.084	106.408	86.1785	-0.0646562	0.609059	0.802056	0.164252	0	0	0	0	0	0	0	0
KDM5A	P29375	KDM5A_HUMAN Lysine-specific demethylase 5A	3	102.812	120.862	144.83	123.988	123.341	120.077	-0.0646048	0.685564	0.849284	0.148019	0	0	0	0	0	0	0	1
CISD2	Q8N5K1	CISD2_HUMAN CDGSH iron-sulfur domain-containing protein 2	13	2041.74	1959.04	2127	2313.61	2157.25	1934.75	-0.0645929	0.578412	0.785406	0.185375	0	1	1	0	0	0	0	1
KPNB1	Q14974	IMB1_HUMAN Importin subunit beta-1	41	4345.77	4652.23	5059.49	5622.87	5094.34	3921.53	-0.0643787	0.688585	0.85039	0.168032	0	0	0	0	0	0	0	0
KIF3C	O14782	KIF3C_HUMAN Kinesin-like protein KIF3C	1	26.2727	35.1921	38.2712	38.0854	25.7621	34.5615	-0.0642191	0.760515	0.893089	0.135092	0	0	0	0	0	0	0	0
OGT	O15294	OGT1_HUMAN UDP-N-acetylglucosamine--peptide N-acetylglucosaminyltransferase 110 kDa subunit	3	248.494	268.769	266.917	295.518	250.511	239.101	-0.0638828	0.592003	0.793604	0.160915	0	0	0	0	0	0	0	1
SYP	P08247	SYPH_HUMAN Synaptophysin	4	853.657	735.725	773.199	846.263	811.56	731.918	-0.0638533	0.588611	0.791052	0.151245	0	0	0	0	0	0	0	0
ELP2	Q6IA86-6	ELP2_HUMAN Isoform 6 of Elongator complex protein 2	6	521.98	610.042	556.665	543.04	606.2	556.651	-0.063843	0.652009	0.82787	0.141166	0	0	0	0	0	0	0	0
RPS3	P23396	RS3_HUMAN 40S ribosomal protein S3	23	4378.52	3368.79	2555.36	3501.89	3466.11	3603.7	-0.0638025	0.752602	0.888852	0.185266	0	0	0	0	0	0	0	1
IGFBP2	P18065	IBP2_HUMAN Insulin-like growth factor-binding protein 2	1	90.1335	56.5791	38.5364	92.459	60.5452	34.8948	-0.0637813	0.856169	0.940228	0.192618	0	0	0	0	0	0	0	0
TSG101	Q99816	TS101_HUMAN Tumor susceptibility gene 101 protein	8	726.476	752.383	777.439	815.331	754.74	711.235	-0.0633611	0.572226	0.779967	0.151544	0	0	0	0	0	0	0	0
SMIM19	Q96E16	SMI19_HUMAN Small integral membrane protein 19	1	27.4593	20.5949	20.6503	27.2206	26.1499	14.9359	-0.063347	0.747191	0.886074	0.231822	0	0	1	0	0	0	0	0
VAT1	Q99536	VAT1_HUMAN Synaptic vesicle membrane protein VAT-1 homolog	17	3550.44	4162.44	2958.78	4849.58	2740.75	3797.85	-0.0633323	0.784872	0.906037	0.159807	0	0	0	0	0	0	0	1
C14orf166	Q9Y224	CN166_HUMAN UPF0568 protein C14orf166	9	1522.88	978.532	800.97	958.65	1236.7	1035.77	-0.0631749	0.79568	0.911382	0.150153	0	0	0	0	0	0	0	0
ZDHHC18	Q9NUE0	ZDH18_HUMAN Palmitoyltransferase ZDHHC18	2	94.9931	76.788	63.7078	106.828	66.0556	68.6137	-0.0631563	0.750625	0.887493	0.123491	0	0	0	0	0	0	0	0
AP2A2	O94973	AP2A2_HUMAN AP-2 complex subunit alpha-2	2	78.9551	73.5279	72.5662	86.6591	66.6925	75.1785	-0.0631085	0.636268	0.820395	0.198461	0	0	0	0	0	0	0	0
SBNO1	A3KN83	SBNO1_HUMAN Protein strawberry notch homolog 1	7	363.022	430.353	404.167	443.251	433.362	332.79	-0.0626979	0.641606	0.823129	0.183265	0	0	0	0	0	0	0	0
TM9SF3	Q9HD45	TM9S3_HUMAN Transmembrane 9 superfamily member 3	35	3251.95	3385.78	4532.53	4066.18	3916.6	3517.6	-0.0626721	0.677531	0.844193	0.140573	0	0	0	0	0	0	0	0
MYL12B	O14950	ML12B_HUMAN Myosin regulatory light chain 12B	4	608.359	445.654	392.967	636.161	442.745	393.499	-0.0625415	0.750331	0.887493	0.11654	0	0	0	0	0	0	0	0
NIPA2	Q8N8Q9	NIPA2_HUMAN Magnesium transporter NIPA2	1	82.4389	68.6688	76.8011	78.012	81.1463	70.687	-0.0620953	0.605586	0.800203	0.135312	0	0	0	0	0	0	0	0
ERAL1	O75616	ERAL1_HUMAN GTPase Era, mitochondrial	1	82.4119	85.2153	98.2208	101.619	84.78	80.9565	-0.0620148	0.630948	0.817461	0.302546	0	0	0	0	0	0	0	1
TSPAN15	O95858	TSN15_HUMAN Tetraspanin-15	2	361.537	311.47	331.773	353.503	331.013	325.679	-0.0618291	0.606763	0.800203	0.183226	0	0	0	0	0	0	0	0
SENP7	Q9BQF6	SENP7_HUMAN Sentrin-specific protease 7	1	56.5688	58.1314	55.6671	60.0553	56.5709	54.8734	-0.0617801	0.597126	0.795327	0.212009	0	0	0	0	0	0	0	0
SYPL1	Q16563	SYPL1_HUMAN Synaptophysin-like protein 1	2	247.427	187.149	218.982	234.055	207.442	210.643	-0.0615497	0.647868	0.825899	0.172642	0	0	0	0	0	0	0	0
SLC25A19	Q9HC21	TPC_HUMAN Mitochondrial thiamine pyrophosphate carrier	4	445.109	389.698	482.946	591.441	488.894	290.435	-0.0614366	0.758044	0.891171	0.183269	0	0	0	0	0	0	0	1
RAE1	P78406	RAE1L_HUMAN mRNA export factor	7	1024.44	1047.16	1656.37	1374.83	1230.15	1073.58	-0.0607137	0.751828	0.888323	0.137432	0	0	0	0	0	0	0	0
SASS6	Q6UVJ0	SAS6_HUMAN Spindle assembly abnormal protein 6 homolog	5	456.975	489.879	465.769	469.519	475.32	468.654	-0.0606235	0.634317	0.819285	0.227244	0	0	0	0	0	0	0	0
DVL1	O14640	DVL1_HUMAN Segment polarity protein dishevelled homolog DVL-1	2	107.129	107.734	101.868	132.991	102.556	87.0683	-0.0606213	0.654768	0.829507	0.108807	0	0	0	0	0	0	0	0
TSSC4	Q9Y5U2	TSSC4_HUMAN Protein TSSC4	2	196.543	207.081	188.805	195.506	196.668	197.288	-0.0605932	0.640528	0.822726	0.152627	0	0	0	0	0	0	0	0
CDK5RAP2	Q96SN8	CK5P2_HUMAN CDK5 regulatory subunit-associated protein 2	6	680.82	687.261	644.515	715.782	668.593	636.474	-0.0603585	0.597319	0.795327	0.148769	0	0	0	0	0	0	0	0
ERO1L	Q96HE7	ERO1A_HUMAN ERO1-like protein alpha	7	414.893	404.449	401.436	399.859	459.315	372.905	-0.060079	0.633336	0.818777	0.212095	0	0	0	0	0	0	0	0
WDR45	Q9Y484-2	WIPI4_HUMAN Isoform 2 of WD repeat domain phosphoinositide-interacting protein 4	2	145.822	179.843	181.425	197.09	170.466	143.877	-0.0599857	0.682722	0.847812	0.147599	0	0	0	0	0	0	0	0
FAU	P62861	RS30_HUMAN 40S ribosomal protein S30	2	1006.12	594.986	389.708	724.504	584.769	569.318	-0.0599403	0.845827	0.937774	0.14258	0	0	0	0	0	0	0	0
ADH1C	P00326	ADH1G_HUMAN Alcohol dehydrogenase 1C	1	108.999	94.6831	99.5577	94.2636	100.437	108.847	-0.0599129	0.686294	0.8496	0.149131	0	0	0	0	0	0	0	0
YIPF3	Q9GZM5	YIPF3_HUMAN Protein YIPF3	7	695.883	579.832	701.61	718.08	678.757	589.518	-0.0596432	0.620442	0.810303	0.12014	0	0	0	0	0	0	0	0
CAP1	Q01518	CAP1_HUMAN Adenylyl cyclase-associated protein 1	3	274.146	334.455	324.922	402.843	301.267	245.267	-0.0596147	0.714824	0.867908	0.147029	0	0	0	0	0	0	0	0
SPG11	Q96JI7	SPTCS_HUMAN Spatacsin	2	150.237	162.818	167.398	172.298	188.407	126.222	-0.0595041	0.688023	0.850171	0.121365	0	0	0	0	0	0	0	0
PRPS1	P60891	PRPS1_HUMAN Ribose-phosphate pyrophosphokinase 1	2	124.328	126.499	257.656	207.445	127.014	153.67	-0.0592228	0.841834	0.935134	0.120758	0	0	0	0	0	0	0	0
RRAGB	Q5VZM2	RRAGB_HUMAN Ras-related GTP-binding protein B	2	270.385	260.993	306.235	324.666	285.655	233.324	-0.0591471	0.640757	0.822823	0.163104	0	0	0	0	0	0	0	0
CERS2	Q96G23	CERS2_HUMAN Ceramide synthase 2	4	498.689	390.912	413.821	570.5	441.527	319.122	-0.0590997	0.72934	0.875632	0.270625	0	0	0	0	0	0	0	0
FKRP	Q9H9S5	FKRP_HUMAN Fukutin-related protein	3	193.665	198.705	224.864	216.82	212.098	186.247	-0.0590844	0.634339	0.819285	0.148802	0	0	0	0	0	0	0	0
WDR1	O75083	WDR1_HUMAN WD repeat-containing protein 1	10	667.513	615.483	550.898	769.761	561.689	538.366	-0.0589267	0.68946	0.850685	0.207701	0	0	0	0	0	0	0	0
ARL8B	Q9NVJ2	ARL8B_HUMAN ADP-ribosylation factor-like protein 8B	10	1539.4	1564.65	2198.73	1766.65	1865.57	1747.49	-0.0584879	0.7235	0.873221	0.229299	0	0	0	0	0	0	0	0
IQGAP2	Q13576	IQGA2_HUMAN Ras GTPase-activating-like protein IQGAP2	25	3324.12	3335.1	3927.9	3952.34	4135.73	3145.38	-0.0575407	0.692934	0.853099	0.163709	0	0	0	0	0	0	0	0
TEX2	Q8IWB9-2	TEX2_HUMAN Isoform 2 of Testis-expressed sequence 2 protein	11	1001.59	1035.69	996.325	1071.8	1018.43	972.972	-0.0571898	0.610927	0.803544	0.158028	0	0	0	0	0	0	0	0
MRPL13	Q9BYD1	RM13_HUMAN 39S ribosomal protein L13, mitochondrial	2	79.9035	66.3741	88.8061	80.313	76.669	76.1039	-0.0567176	0.687674	0.849936	0.207707	0	0	0	0	0	0	0	1
TMEM101	Q96IK0	TM101_HUMAN Transmembrane protein 101	1	96.5205	67.8599	75.0528	99.5615	75.6577	67.2039	-0.0562681	0.725943	0.874487	0.161975	0	0	0	0	0	0	0	0
MRPS30	Q9NP92	RT30_HUMAN 28S ribosomal protein S30, mitochondrial	1	69.277	69.7183	78.9901	80.7781	72.7144	65.5986	-0.0562093	0.64392	0.824928	0.187922	0	0	0	0	0	0	0	1
NUP214	P35658-3	NU214_HUMAN Isoform 3 of Nuclear pore complex protein Nup214	12	940.929	1014.31	1140.74	1249.17	1062.95	836.087	-0.0558901	0.70109	0.860197	0.129945	0	0	0	0	0	0	0	0
RHOU	Q7L0Q8	RHOU_HUMAN Rho-related GTP-binding protein RhoU	2	316.549	321.423	276.8	301.499	307.875	298.955	-0.0556988	0.679176	0.844879	0.147934	0	0	0	0	0	0	0	0
NAA15	Q9BXJ9	NAA15_HUMAN N-alpha-acetyltransferase 15, NatA auxiliary subunit	11	1052.76	1023.59	1116.1	1054.34	1156.48	990.832	-0.055568	0.638955	0.822279	0.276881	0	0	0	0	0	0	0	0
KDELR1	P24390	ERD21_HUMAN ER lumen protein retaining receptor 1	2	111.889	138.865	118.254	90.9773	125.448	162.664	-0.0549812	0.837766	0.932658	0.25997	0	0	0	0	0	0	0	0
GPR89B	P0CG08	GPHRB_HUMAN Golgi pH regulator B	4	197.719	171.598	190.348	223.993	191.446	149.04	-0.0548153	0.673521	0.841189	0.115354	0	0	0	0	0	0	0	0
PAFAH1B1	P43034	LIS1_HUMAN Platelet-activating factor acetylhydrolase IB subunit alpha	6	426.53	430.366	477.785	426.304	522.502	391.311	-0.0547869	0.695499	0.855276	0.143014	0	0	0	0	0	0	0	0
RPS2	P15880	RS2_HUMAN 40S ribosomal protein S2	21	3913.81	3307.22	2522.55	3386.7	3055.03	3574.37	-0.0547466	0.765196	0.896421	0.137382	0	0	0	0	0	0	0	0
PAPD5	Q8NDF8-5	PAPD5_HUMAN Isoform 5 of PAP-associated domain-containing protein 5	3	262.943	233.749	201.06	223	216.463	254.967	-0.0546417	0.748836	0.886779	0.114452	0	0	0	0	0	0	0	0
PIGK	Q92643	GPI8_HUMAN GPI-anchor transamidase	12	2303.9	2203.59	2917.04	3014.5	2583.12	2136.11	-0.0542795	0.739717	0.882273	0.173686	0	0	0	0	0	0	0	0
PSMA4	P25789	PSA4_HUMAN Proteasome subunit alpha type-4	11	612.469	587.69	598.569	829.202	584.15	447.357	-0.0541199	0.755489	0.890108	0.179573	0	0	0	0	0	0	0	0
PIK3R1	P27986-4	P85A_HUMAN Isoform 4 of Phosphatidylinositol 3-kinase regulatory subunit alpha	7	303.88	265.614	253.176	332.45	265.163	226.801	-0.0539263	0.69111	0.852025	0.163659	0	0	0	0	0	0	0	0
STOML2	Q9UJZ1	STML2_HUMAN Stomatin-like protein 2, mitochondrial	8	581.037	485.334	569.605	808.983	559.731	354.818	-0.0537905	0.812603	0.919272	0.214505	0	0	0	0	0	0	0	1
RALB	P11234	RALB_HUMAN Ras-related protein Ral-B	5	1025.67	930.109	879.64	1000.04	1005.29	834.065	-0.0536216	0.670002	0.83965	0.156767	0	0	0	0	0	0	0	0
FLOT2	Q14254	FLOT2_HUMAN Flotillin-2	16	3681.72	2869.57	3437.12	3825.55	3328.8	3233.52	-0.0535032	0.703873	0.861824	0.139826	0	0	0	0	0	0	0	0
GCN1L1	Q92616	GCN1L_HUMAN Translational activator GCN1	77	10758.4	13155.3	13322.8	13164.7	14453.2	12921.4	-0.0531419	0.710533	0.865831	0.139901	0	0	0	0	0	0	0	0
ABLIM1	O14639	ABLM1_HUMAN Actin-binding LIM protein 1	2	191.283	174.129	143.021	183.63	150.862	167.93	-0.0529948	0.730361	0.87627	0.143038	0	0	0	0	0	0	0	0
USE1	Q9NZ43	USE1_HUMAN Vesicle transport protein USE1	2	49.2172	47.115	44.9985	51.2626	51.4182	37.8091	-0.0524399	0.673609	0.841189	0.122315	0	0	1	0	0	0	0	0
RPL27A	P46776	RL27A_HUMAN 60S ribosomal protein L27a	17	4772.98	5125.73	4914.44	4768.17	4770.25	6336.49	-0.0522024	0.705338	0.862092	0.136492	0	0	0	0	0	0	0	0
C17orf62	Q9BQA9	CQ062_HUMAN Uncharacterized protein C17orf62	2	61.7707	74.4077	79.4249	83.6342	72.9512	60.995	-0.0519627	0.723916	0.873221	0.211519	0	0	0	0	0	0	0	0
PPP3CC	P48454-3	PP2BC_HUMAN Isoform 3 of Serine/threonine-protein phosphatase 2B catalytic subunit gamma isoform	2	260.049	263.651	249.447	253.053	271.55	247.543	-0.0518724	0.6799	0.845415	0.203973	0	0	0	0	0	0	0	0
GOLGA5	Q8TBA6	GOGA5_HUMAN Golgin subfamily A member 5	23	2006.56	1932.1	2353.08	2012.33	2411.94	2078.95	-0.0518547	0.700056	0.859705	0.205971	0	0	0	0	0	0	0	0
TMX1	Q9H3N1	TMX1_HUMAN Thioredoxin-related transmembrane protein 1	15	2513.13	2543.55	2718.01	3007.74	2760.41	2305.32	-0.0518235	0.684753	0.848866	0.299101	1	0	1	0	0	0	0	0
PHACTR4	Q8IZ21-2	PHAR4_HUMAN Isoform 2 of Phosphatase and actin regulator 4	5	385.697	273.992	238.241	374.9	298.977	226.588	-0.0517061	0.797147	0.912166	0.120911	0	0	0	0	0	0	0	0
MTMR2	Q13614	MTMR2_HUMAN Myotubularin-related protein 2	1	132.432	115.977	95.3674	123.236	104.019	114.323	-0.0516683	0.746674	0.885903	0.176084	0	0	0	0	0	0	0	0
PLEKHA5	Q9HAU0-6	PKHA5_HUMAN Isoform 6 of Pleckstrin homology domain-containing family A member 5	7	225.301	233.787	209.302	211.813	221.445	229.606	-0.0516672	0.718043	0.870242	0.211349	0	0	0	0	0	0	0	0
UBBP4	J3QRK5	J3QRK5_HUMAN Protein UBBP4	2	65.2018	181.274	77.3728	179.778	83.1924	60.245	-0.0516657	0.909262	0.962572	0.141653	0	0	0	0	0	0	0	0
SCFD2	Q8WU76	SCFD2_HUMAN Sec1 family domain-containing protein 2	4	355.962	339.838	434.354	367.305	456.655	306.762	-0.0513972	0.750496	0.887493	0.200878	0	0	0	0	0	0	0	0
RPS11	P62280	RS11_HUMAN 40S ribosomal protein S11	24	4308.39	4714.42	4145.67	3979.69	4750.67	5241.11	-0.0512835	0.72455	0.873586	0.173961	0	0	0	0	0	0	0	0
EIF3D	O15371	EIF3D_HUMAN Eukaryotic translation initiation factor 3 subunit D	8	864.878	837.575	955.71	952.484	890.99	840.214	-0.0506203	0.658923	0.832173	0.136238	0	0	0	0	0	0	0	0
ACAP2	Q15057	ACAP2_HUMAN Arf-GAP with coiled-coil, ANK repeat and PH domain-containing protein 2	6	569.613	588.704	631.656	704.856	569.931	531.315	-0.0505288	0.687422	0.849936	0.169321	0	0	0	0	0	0	0	0
EPN2	O95208	EPN2_HUMAN Epsin-2	5	553.596	533.921	469.476	601.478	511.788	446.004	-0.0504651	0.69284	0.853099	0.141209	0	0	0	0	0	0	0	0
SV2A	Q7L0J3	SV2A_HUMAN Synaptic vesicle glycoprotein 2A	4	435.695	386.014	334.725	369.017	382.304	402.504	-0.0504174	0.748865	0.886779	0.137241	0	0	0	0	0	0	0	0
MAP1B	P46821	MAP1B_HUMAN Microtubule-associated protein 1B	19	1904.65	1879.13	1945.11	2561.67	1822.82	1561.82	-0.0503826	0.765978	0.896421	0.146115	0	0	0	0	0	0	0	0
FASTK	Q14296	FASTK_HUMAN Fas-activated serine/threonine kinase	2	92.8875	84.2762	97.86	86.527	86.8846	101.409	-0.0500768	0.754422	0.889827	0.111524	0	0	0	0	0	0	0	1
SLC29A3	Q9BZD2	S29A3_HUMAN Equilibrative nucleoside transporter 3	1	101.369	90.4326	81.572	80.8694	103.017	91.1903	-0.0500625	0.757277	0.891041	0.154495	0	0	0	0	0	0	0	0
LMBRD2	Q68DH5	LMBD2_HUMAN LMBR1 domain-containing protein 2	3	512.162	459.565	561.955	468.196	539.863	522.564	-0.0499996	0.73763	0.881304	0.115812	0	0	0	0	0	0	0	0
SDF4	Q9BRK5	CAB45_HUMAN 45 kDa calcium-binding protein	14	2389.93	1786.98	1820.52	2039.13	2582.7	1570.56	-0.0498521	0.795783	0.911382	0.238309	0	0	0	0	0	0	0	0
DYNC1LI2	O43237	DC1L2_HUMAN Cytoplasmic dynein 1 light intermediate chain 2	9	982.628	1088.15	1327.46	1091.68	1256.11	1042.27	-0.049798	0.736762	0.880997	0.162311	0	0	0	0	0	0	0	0
TRADD	Q15628	TRADD_HUMAN Tumor necrosis factor receptor type 1-associated DEATH domain protein	1	15.4205	17.878	15.9036	20.1818	16.4903	12.6847	-0.0497948	0.736087	0.880515	0.164564	0	0	0	0	0	0	0	0
PCBP4	P57723	PCBP4_HUMAN Poly(rC)-binding protein 4	1	38.1283	37.8486	33.8716	29.7294	42.9496	36.2326	-0.0496806	0.791117	0.908812	0.211105	0	0	0	0	0	0	0	0
SPATA5	Q8NB90	SPAT5_HUMAN Spermatogenesis-associated protein 5	16	2675.25	2771.38	2613.89	2422.01	2794.3	3192.11	-0.0496238	0.729259	0.875632	0.147601	0	0	0	0	0	0	0	1
TRAPPC11	Q7Z392	TPC11_HUMAN Trafficking protein particle complex subunit 11	9	1156.66	1540.58	1684.62	1263.18	1550.17	1547.36	-0.0490743	0.794649	0.910861	0.197615	0	0	0	0	0	0	0	0
PIK3C2B	O00750	P3C2B_HUMAN Phosphatidylinositol 4-phosphate 3-kinase C2 domain-containing subunit beta	1	8.66391	14.2608	14.0619	9.81192	12.7547	13.8688	-0.0490285	0.866512	0.946167	0.115372	0	0	0	0	0	0	0	0
ADAP2	Q9NPF8	ADAP2_HUMAN Arf-GAP with dual PH domain-containing protein 2	2	30.4162	33.2625	31.3462	28.3388	31.658	31.7703	-0.0487685	0.756693	0.890549	0.116296	0	0	0	0	0	0	0	0
RAB5A	P20339	RAB5A_HUMAN Ras-related protein Rab-5A	5	525.327	407.457	443.095	468.281	487.166	405.206	-0.0486861	0.712415	0.866748	0.121711	0	0	0	0	0	0	0	0
CADM4	Q8NFZ8	CADM4_HUMAN Cell adhesion molecule 4	3	454.927	390.763	433.48	498.293	404.47	365.652	-0.0483587	0.698945	0.858727	0.173636	0	0	0	0	0	0	0	0
PTPRS	Q13332	PTPRS_HUMAN Receptor-type tyrosine-protein phosphatase S	11	1126.27	877.18	841.45	1253.49	882.37	750.659	-0.0482492	0.793618	0.910262	0.158771	0	0	0	0	0	0	0	0
ZMPSTE24	O75844	FACE1_HUMAN CAAX prenyl protease 1 homolog	22	4581.16	4121.32	4371.41	5161.73	4781.12	3671.33	-0.0481924	0.754594	0.889834	0.16516	0	0	0	0	0	0	0	0
PDLIM5	Q96HC4	PDLI5_HUMAN PDZ and LIM domain protein 5	2	209.784	241.175	236.949	326.064	199.899	178.947	-0.0481784	0.800775	0.913398	0.148794	0	0	0	0	0	0	0	0
NUSAP1	Q9BXS6	NUSAP_HUMAN Nucleolar and spindle-associated protein 1	2	158.123	120.71	114.147	123.504	119.488	143.284	-0.04808	0.787539	0.90738	0.119443	0	0	0	0	0	0	0	0
REEP4	Q9H6H4	REEP4_HUMAN Receptor expression-enhancing protein 4	7	1192.26	1156.25	1121.79	1375.19	1127.96	985.186	-0.0477102	0.714575	0.867802	0.158845	0	0	0	0	0	0	0	0
KIAA0196	Q12768	STRUM_HUMAN WASH complex subunit strumpellin	7	410.799	472.285	487.617	446.412	505.529	410.964	-0.0476336	0.730272	0.87627	0.195089	0	0	0	0	0	0	0	0
TBC1D4	O60343	TBCD4_HUMAN TBC1 domain family member 4	20	2830.38	3599.13	3629.56	3956.21	3448.53	2985.03	-0.0472944	0.755957	0.890244	0.140798	0	0	0	0	0	0	0	0
TOMM40	O96008	TOM40_HUMAN Mitochondrial import receptor subunit TOM40 homolog	12	1429.07	1239.39	1307.18	1530.54	1267.29	1172.44	-0.0471749	0.711912	0.86656	0.186175	0	0	0	0	0	0	0	1
RBM45	Q8IUH3-3	RBM45_HUMAN Isoform 3 of RNA-binding protein 45	14	1819.65	1877.17	1816.11	1629.1	1990.15	2100.06	-0.0471304	0.751989	0.888323	0.22701	0	0	0	0	0	0	0	0
DYNC2H1	Q8NCM8-2	DYHC2_HUMAN Isoform 2 of Cytoplasmic dynein 2 heavy chain 1	45	4186.23	4887.81	4747.73	4794.84	4681.83	4759.92	-0.0469918	0.69279	0.853099	0.139588	0	0	0	0	0	0	0	0
SNRPD2	P62316	SMD2_HUMAN Small nuclear ribonucleoprotein Sm D2	25	4489.75	5080.15	4527.59	3657.5	5270.74	6391.48	-0.0468222	0.814052	0.920136	0.187454	0	0	0	0	0	0	0	0
EWSR1	Q01844-5	EWS_HUMAN Isoform 5 of RNA-binding protein EWS	14	2426.48	2218.11	2382.62	1818.93	2769.05	2902.54	-0.0466004	0.814368	0.920211	0.141154	0	0	0	0	0	0	0	0
GNPAT	O15228	GNPAT_HUMAN Dihydroxyacetone phosphate acyltransferase	9	809.336	722.244	889.363	971.486	856.193	606.58	-0.046476	0.765	0.896396	0.126922	0	0	0	0	0	0	0	0
OSBPL9	Q96SU4-6	OSBL9_HUMAN Isoform 6 of Oxysterol-binding protein-related protein 9	2	51.0519	35.5276	42.6543	52.408	38.6698	35.9085	-0.0462634	0.768453	0.896681	0.215858	0	0	0	0	0	0	0	0
TRIP11	Q15643	TRIPB_HUMAN Thyroid receptor-interacting protein 11	3	404.112	414.785	517.742	377.733	490.068	464.85	-0.0462075	0.804181	0.914989	0.234818	0	0	0	0	0	0	0	0
GPR107	Q5VW38-2	GP107_HUMAN Isoform 2 of Protein GPR107	8	2750.31	2896.77	3413.29	3144.19	3230.63	3000.9	-0.0461465	0.716987	0.869355	0.127612	0	0	0	0	0	0	0	0
ENPP4	Q9Y6X5	ENPP4_HUMAN Bis(5'-adenosyl)-triphosphatase ENPP4	2	331.29	216.018	243.919	234.307	312.133	236.965	-0.045812	0.812176	0.919169	0.214665	0	0	0	0	0	0	0	0
RAB7A	P51149	RAB7A_HUMAN Ras-related protein Rab-7a	18	4122.56	3600.1	4139.2	4064.5	4463.68	3683.39	-0.0456597	0.72759	0.875096	0.114544	0	0	0	0	0	0	0	0
CCDC12	Q8WUD4	CCD12_HUMAN Coiled-coil domain-containing protein 12	3	362.689	311.175	261.831	239.206	330.006	371.105	-0.0454464	0.849	0.93797	0.141692	0	0	0	0	0	0	0	0
PAM	P19021-5	AMD_HUMAN Isoform 5 of Peptidyl-glycine alpha-amidating monooxygenase	2	214.464	190.51	225.64	291.613	217.951	139.299	-0.0452761	0.82417	0.925339	0.274104	0	0	0	0	0	0	0	0
USP15	Q9Y4E8	UBP15_HUMAN Ubiquitin carboxyl-terminal hydrolase 15	4	253.014	277.07	237.816	263.616	260.949	240.917	-0.0452387	0.722771	0.873221	0.15536	0	0	0	0	0	0	0	1
CPT1A	P50416	CPT1A_HUMAN Carnitine O-palmitoyltransferase 1, liver isoform	14	1327.37	1403.86	1490.1	1417.12	1390.55	1368.98	-0.0452251	0.695237	0.855149	0.187448	1	0	0	0	0	0	0	1
EMC10	Q5UCC4	EMC10_HUMAN ER membrane protein complex subunit 10	4	634.623	584.987	713.029	843.476	640.103	473.786	-0.0450748	0.7882	0.90738	0.126958	0	0	0	0	0	0	0	0
ATP11B	Q9Y2G3	AT11B_HUMAN Probable phospholipid-transporting ATPase IF	8	704.015	812.363	919.351	865.767	798.935	758.521	-0.0448609	0.741235	0.882611	0.127873	0	0	0	0	0	0	0	0
RAI14	Q9P0K7-2	RAI14_HUMAN Isoform 2 of Ankycorbin	10	718.693	685.667	603.316	829.406	645.182	554.383	-0.0448372	0.757663	0.891105	0.167201	0	0	0	0	0	0	0	0
CHD1	O14646	CHD1_HUMAN Chromodomain-helicase-DNA-binding protein 1	9	843.849	782.476	798.383	899.809	785.467	742.216	-0.0445777	0.696697	0.856553	0.150838	0	0	0	0	0	0	0	0
GLTSCR1	Q9NZM4	GSCR1_HUMAN Glioma tumor suppressor candidate region gene 1 protein	1	25.4448	23.7159	23.3989	21.2706	24.2067	23.312	-0.0445376	0.766246	0.896421	0.147437	0	0	0	0	0	0	0	0
ARL6IP6	Q8N6S5	AR6P6_HUMAN ADP-ribosylation factor-like protein 6-interacting protein 6	1	70.4848	61.0907	62.8479	104.263	58.1115	43.6885	-0.0444087	0.85159	0.938847	0.116553	0	0	0	0	0	0	0	0
RPL32	P62910	RL32_HUMAN 60S ribosomal protein L32	9	1583.06	1088.49	1069.85	1348.28	1175.69	1151.16	-0.0442306	0.798522	0.912929	0.177646	0	0	0	0	0	0	0	0
PLD3	Q8IV08	PLD3_HUMAN Phospholipase D3	2	113.106	103.431	103.632	128.746	110.621	84.3875	-0.044217	0.739898	0.882273	0.143833	0	0	0	0	0	0	0	0
AGPS	O00116	ADAS_HUMAN Alkyldihydroxyacetonephosphate synthase, peroxisomal	30	4709.77	4505.63	5192.89	5595.8	5417.57	3844.93	-0.0440591	0.79501	0.910885	0.204137	0	0	0	0	0	0	0	0
TANGO6	Q9C0B7	TNG6_HUMAN Transport and Golgi organization protein 6 homolog	5	242.647	294.403	272.253	284.201	278.968	236.484	-0.044015	0.73781	0.881304	0.174966	0	0	0	0	0	0	0	0
SF3B2	H0YCG1	H0YCG1_HUMAN Splicing factor 3B subunit 2 (Fragment)	2	126.355	189.692	181.459	141.989	146.624	205.133	-0.0439056	0.860717	0.94244	0.124563	0	0	0	0	0	0	0	0
UBL5	Q9BZL1	UBL5_HUMAN Ubiquitin-like protein 5	3	208.66	242.631	219.04	157.307	221.26	303.234	-0.0439039	0.875839	0.951513	0.166628	0	0	0	0	0	0	0	0
HLTF	Q14527	HLTF_HUMAN Helicase-like transcription factor	15	1152.25	977.702	887.4	1265.34	970.751	788.17	-0.0439022	0.798873	0.912929	0.122124	0	0	0	0	0	0	0	0
VKORC1L1	Q8N0U8	VKORL_HUMAN Vitamin K epoxide reductase complex subunit 1-like protein 1	2	958.955	682.976	674.046	1014.56	706.57	595.896	-0.043823	0.829067	0.92825	0.13787	0	1	0	0	0	0	0	0
PPP1R16A	Q96I34	PP16A_HUMAN Protein phosphatase 1 regulatory subunit 16A	1	50.2894	38.877	38.3029	45.9938	41.4578	36.9422	-0.0435787	0.741849	0.882728	0.149186	0	0	0	0	0	0	0	0
PTK2	Q05397-5	FAK1_HUMAN Isoform 5 of Focal adhesion kinase 1	5	441.646	487.176	519.81	482.709	488.31	460.903	-0.0431456	0.736195	0.880515	0.164562	0	0	0	0	0	0	0	0
SLC19A1	P41440	S19A1_HUMAN Folate transporter 1	4	970.452	509.136	497.188	947.677	577.041	435.81	-0.0431184	0.890577	0.956622	0.282653	0	0	0	0	0	0	0	0
NUP50	Q9UKX7	NUP50_HUMAN Nuclear pore complex protein Nup50	7	1496.7	1548.61	1638.42	1632.16	1503.38	1515.48	-0.0430681	0.704617	0.862092	0.144404	0	0	0	0	0	0	0	0
USP11	P51784	UBP11_HUMAN Ubiquitin carboxyl-terminal hydrolase 11	2	265.892	347.431	268.718	260.407	311.821	303.141	-0.042826	0.81993	0.922709	0.117414	0	0	0	0	0	0	0	0
STRN3	Q13033-2	STRN3_HUMAN Isoform Alpha of Striatin-3	10	880.982	834.162	907.098	981.52	834.679	827.699	-0.0428234	0.712349	0.866748	0.171366	0	0	0	0	0	0	0	0
LANCL2	Q9NS86	LANC2_HUMAN LanC-like protein 2	2	60.4355	57.6118	48.3108	57.0947	56.0657	51.5566	-0.0426997	0.743342	0.882966	0.160263	0	0	0	0	0	0	0	0
TARS2	Q9BW92	SYTM_HUMAN Threonine--tRNA ligase, mitochondrial	11	1231.75	1318.22	1453.48	1338.57	1365.88	1263.54	-0.0424418	0.723566	0.873221	0.325054	0	0	0	0	0	0	0	1
PGRMC2	O15173-2	PGRC2_HUMAN Isoform 2 of Membrane-associated progesterone receptor component 2	12	636.585	529.74	532.925	657.243	580.405	463.904	-0.042381	0.748047	0.886667	0.150258	0	0	1	0	0	0	0	0
SNTA1	Q13424	SNTA1_HUMAN Alpha-1-syntrophin	2	210.361	218.017	188.031	241.359	196.687	176.123	-0.0420041	0.742423	0.882966	0.289229	0	0	0	0	0	0	0	0
CSNK1G1	Q9HCP0	KC1G1_HUMAN Casein kinase I isoform gamma-1	1	29.5506	30.0534	27.5485	24.4537	32.449	27.4653	-0.0419352	0.80621	0.9159	0.1513	0	0	0	0	0	0	0	0
RPL13	P26373	RL13_HUMAN 60S ribosomal protein L13	14	1571.18	1343.92	1293.42	1303.83	1426.74	1454.7	-0.0419104	0.770245	0.897564	0.123953	0	0	0	0	0	0	0	0
AAK1	Q2M2I8	AAK1_HUMAN AP2-associated protein kinase 1	3	200.394	192.87	192.404	229.386	180.456	176.037	-0.0419001	0.727479	0.875096	0.116477	0	0	0	0	0	0	0	0
CAMSAP1	Q5T5Y3-3	CAMP1_HUMAN Isoform 3 of Calmodulin-regulated spectrin-associated protein 1	1	18.8734	21.0817	20.7278	22.2444	16.9173	20.8639	-0.0414383	0.79438	0.910861	0.158458	0	0	0	0	0	0	0	0
PACSIN2	Q9UNF0	PACN2_HUMAN Protein kinase C and casein kinase substrate in neurons protein 2	12	1304.5	1315.09	1215.13	1230.56	1425.9	1168.87	-0.0411471	0.750581	0.887493	0.162109	0	0	0	0	0	0	0	0
CDC45	O75419-3	CDC45_HUMAN Isoform 3 of Cell division control protein 45 homolog	5	903.359	1156.69	1061.5	1030.01	1108.67	959.521	-0.0411115	0.769778	0.897294	0.160059	0	0	0	0	0	0	0	0
BCAP29	Q9UHQ4-2	BAP29_HUMAN Isoform 2 of B-cell receptor-associated protein 29	4	465.562	391.443	386.616	462.421	439.712	332.685	-0.0408205	0.758051	0.891171	0.220734	0	0	0	0	0	0	0	0
NDUFA3	O95167	NDUA3_HUMAN NADH dehydrogenase [ubiquinone] 1 alpha subcomplex subunit 3	2	176.256	134.738	126.206	218.458	121.773	107.571	-0.0405811	0.858799	0.941868	0.140358	0	0	0	0	0	0	0	1
RPL6	Q02878	RL6_HUMAN 60S ribosomal protein L6	23	3848.8	3704	3939.76	3515.6	4074.55	4361.37	-0.0405238	0.75914	0.891896	0.259999	0	0	0	0	0	0	0	0
PROCR	Q9UNN8	EPCR_HUMAN Endothelial protein C receptor	1	141.694	80.1936	99.694	130.819	104.776	80.2946	-0.0402795	0.846431	0.937781	0.129526	0	0	0	0	0	0	0	0
SNRPE	P62304	RUXE_HUMAN Small nuclear ribonucleoprotein E	4	240.412	261.945	243.089	201.704	259.479	278.604	-0.0402548	0.834354	0.930352	0.1556	0	0	0	0	0	0	0	0
GNB2L1	P63244	GBLP_HUMAN Guanine nucleotide-binding protein subunit beta-2-like 1	8	1261.99	1172.05	1124.92	1178.11	1232.24	1126.44	-0.0401141	0.74013	0.882273	0.193886	0	0	0	0	0	0	0	0
EXOC2	Q96KP1	EXOC2_HUMAN Exocyst complex component 2	19	2449.98	2315.39	2279.59	2538.76	2358.3	2328.36	-0.0398254	0.728025	0.875424	0.168877	0	0	0	0	0	0	0	0
TYMS	P04818	TYSY_HUMAN Thymidylate synthase	4	206.53	244.407	252.543	240.922	228.488	219.997	-0.0396326	0.774282	0.899809	0.181946	0	0	0	0	0	0	0	1
PPM1F	P49593	PPM1F_HUMAN Protein phosphatase 1F	1	33.6408	31.8099	40.808	37.4922	35.5384	30.0589	-0.0395723	0.773539	0.899644	0.111209	0	0	0	0	0	0	0	0
FAT3	Q8TDW7	FAT3_HUMAN Protocadherin Fat 3	5	237.429	242.047	224.976	181.665	255.261	266.784	-0.0395663	0.850898	0.938469	0.137437	0	0	0	0	0	0	0	0
TUBGCP3	Q96CW5	GCP3_HUMAN Gamma-tubulin complex component 3	3	140.581	173.518	196.961	150.705	160.197	191.387	-0.0393787	0.844884	0.937145	0.137292	0	0	0	0	0	0	0	0
RPS4X	P62701	RS4X_HUMAN 40S ribosomal protein S4, X isoform	28	5659.01	5494.68	4675.78	5255.34	5130.16	6336.88	-0.0390311	0.787172	0.907326	0.185849	0	0	0	0	0	0	0	0
RGPD5	Q99666	RGPD5_HUMAN RANBP2-like and GRIP domain-containing protein 5/6	1	42.7593	42.5034	46.4949	46.0127	44.2628	40.0911	-0.0388936	0.739189	0.882173	0.176059	0	0	0	0	0	0	0	0
NADK	O95544-2	NADK_HUMAN Isoform 2 of NAD kinase	1	35.4757	37.374	47.6022	51.0407	38.3256	29.5955	-0.0388788	0.833517	0.930352	0.165837	0	0	0	0	0	0	0	0
GOSR1	O95249	GOSR1_HUMAN Golgi SNAP receptor complex member 1	5	1061.39	678.568	722.804	906.696	899.704	617.02	-0.0387504	0.844837	0.937145	0.137966	0	0	0	0	0	0	0	0
HNRNPA1	H0YH80	H0YH80_HUMAN Heterogeneous nuclear ribonucleoprotein A1 (Fragment)	8	626.487	607.629	581.39	485.516	587.115	764.573	-0.0385386	0.856693	0.940418	0.146199	0	0	0	0	0	0	0	0
RPL15	P61313	RL15_HUMAN 60S ribosomal protein L15	18	3143.66	3249.21	3569.17	3006.49	3433.87	3858.55	-0.0384259	0.787957	0.90738	0.219505	0	0	0	0	0	0	0	0
SIPA1L3	O60292	SI1L3_HUMAN Signal-induced proliferation-associated 1-like protein 3	1	68.0803	74.8943	73.6425	82.5259	69.3481	64.9465	-0.038303	0.761704	0.893899	0.119032	0	0	0	0	0	0	0	0
TMEM97	Q5BJF2	TMM97_HUMAN Transmembrane protein 97	2	275.503	213.686	223.712	287.645	232.105	187.027	-0.0382973	0.798823	0.912929	0.171607	0	0	0	0	0	0	0	0
SIPA1	Q96FS4	SIPA1_HUMAN Signal-induced proliferation-associated protein 1	1	60.3571	70.5885	60.621	50.0103	67.7625	74.4647	-0.0381176	0.861781	0.943085	0.169651	0	0	0	0	0	0	0	0
CENPE	Q02224	CENPE_HUMAN Centromere-associated protein E	7	978.361	1011.41	906.844	901.776	855.256	1130.02	-0.0379616	0.82714	0.926928	0.140285	0	0	0	0	0	0	0	0
ADAM17	P78536	ADA17_HUMAN Disintegrin and metalloproteinase domain-containing protein 17	8	631.96	557.832	548.63	621.906	574.164	546.248	-0.0377691	0.74811	0.886667	0.132924	0	0	0	0	0	0	0	0
DNAJC25	Q9H1X3-3	DJC25_HUMAN Isoform 3 of DnaJ homolog subfamily C member 25	3	278.605	162.01	115.74	217.3	186.957	123.335	-0.0377588	0.900669	0.959653	0.145184	0	0	0	0	0	0	0	0
PAIP1	Q9H074	PAIP1_HUMAN Polyadenylate-binding protein-interacting protein 1	2	178.359	182.539	161.231	172.93	176.731	162.786	-0.037606	0.761375	0.893899	0.186992	0	0	0	0	0	0	0	0
SLC39A6	Q13433	S39A6_HUMAN Zinc transporter ZIP6	5	717.047	606.613	618.417	686.694	654.611	591.585	-0.0376059	0.754883	0.88998	0.132215	0	0	0	0	0	0	0	0
NOMO2	Q5JPE7	NOMO2_HUMAN Nodal modulator 2	38	6623.01	6521.24	7634.85	9282.58	7194.52	5651.5	-0.0374994	0.855684	0.940228	0.131407	0	0	0	0	0	0	0	0
LENG8	Q96PV6-2	LENG8_HUMAN Isoform 2 of Leukocyte receptor cluster member 8	11	664.66	602.212	622.153	587.701	618.542	680.42	-0.0374457	0.799372	0.912961	0.12398	0	0	0	0	0	0	0	0
CD55	P08174-7	DAF_HUMAN Isoform 7 of Complement decay-accelerating factor	7	813.051	642.698	679.079	713.785	714.469	677.939	-0.0374318	0.776624	0.900387	0.237259	0	0	0	0	0	0	0	0
MARCH5	Q9NX47	MARH5_HUMAN E3 ubiquitin-protein ligase MARCH5	3	569.48	542.981	535.42	559.833	574.021	511.798	-0.0371217	0.746327	0.885727	0.144206	1	0	0	0	0	0	0	1
MTPAP	Q9NVV4	PAPD1_HUMAN Poly(A) RNA polymerase, mitochondrial	3	550.896	440.259	461.417	482.975	475.234	463.877	-0.0370299	0.777675	0.901022	0.160827	0	0	0	0	0	0	0	1
C1orf131	Q8NDD1	CA131_HUMAN Uncharacterized protein C1orf131	17	2765.34	2716.72	2143.33	2202.54	2644.24	2998.19	-0.0369639	0.830142	0.928986	0.175808	0	0	0	0	0	0	0	0
TRIM41	Q8WV44	TRI41_HUMAN E3 ubiquitin-protein ligase TRIM41	3	237.139	247.71	223.929	201.26	237.529	257.691	-0.0368719	0.834107	0.930352	0.135368	0	0	0	0	0	0	0	0
GNB2	P62879	GBB2_HUMAN Guanine nucleotide-binding protein G(I)/G(S)/G(T) subunit beta-2	10	1172.78	1126.93	1220.03	1297.07	1059.12	1134.14	-0.0363877	0.766893	0.896657	0.223594	0	0	0	0	0	0	0	0
DDX39A	O00148	DX39A_HUMAN ATP-dependent RNA helicase DDX39A	9	955.463	1274.7	1572.18	898.503	1340.1	1587.6	-0.0361931	0.89526	0.957663	0.128525	0	0	0	0	0	0	0	0
BCKDK	O14874	BCKD_HUMAN [3-methyl-2-oxobutanoate dehydrogenase [lipoamide]] kinase, mitochondrial	4	214.379	204.553	172.029	192.994	195.368	189.726	-0.0359264	0.792245	0.909464	0.134189	0	0	0	0	0	0	0	1
EMC6	Q9BV81	EMC6_HUMAN ER membrane protein complex subunit 6	1	54.9722	45.5248	44.6211	58.8321	50.2375	36.8465	-0.0358232	0.807618	0.917112	0.159625	0	0	1	0	0	0	0	0
PIK3R2	O00459	P85B_HUMAN Phosphatidylinositol 3-kinase regulatory subunit beta	7	583.721	485.433	494.21	678.32	474.555	420.977	-0.0355547	0.822035	0.923714	0.228054	0	0	0	0	0	0	0	0
CCDC51	Q96ER9	CCD51_HUMAN Coiled-coil domain-containing protein 51	1	40.3701	29.8332	39.7061	48.8566	37.473	23.4254	-0.0354155	0.862855	0.943517	0.118104	0	0	0	0	0	0	0	1
MPP5	Q8N3R9	MPP5_HUMAN MAGUK p55 subfamily member 5	6	709.296	695.144	783.242	724.972	707.493	724.438	-0.0352235	0.774859	0.899844	0.261431	0	0	0	0	0	0	0	0
FKBP2	P26885	FKBP2_HUMAN Peptidyl-prolyl cis-trans isomerase FKBP2	4	367.085	340.546	388.441	407.646	379.836	304.282	-0.0352017	0.764869	0.896396	0.196292	0	0	0	0	0	0	0	0
KIAA0907	Q7Z7F0	K0907_HUMAN UPF0469 protein KIAA0907	1	34.8951	32.067	57.4652	35.2059	43.7795	38.9454	-0.0348554	0.886299	0.955191	0.174223	0	0	0	0	0	0	0	0
ESYT1	Q9BSJ8-2	ESYT1_HUMAN Isoform 2 of Extended synaptotagmin-1	37	6000.42	5861.81	5984.27	7082.48	6174.64	5723.02	-0.0348524	0.802129	0.914165	0.218259	0	0	0	0	0	0	0	0
SRFBP1	Q8NEF9	SRFB1_HUMAN Serum response factor-binding protein 1	16	4191.29	3552.45	2944.18	3523.24	3506.9	3716.82	-0.0344464	0.824807	0.92586	0.202817	0	0	0	0	0	0	0	0
EPB41	P11171	41_HUMAN Protein 4.1	28	4756.5	4503.85	4392.84	5233.7	4351.06	4401.49	-0.034293	0.799744	0.913192	0.126883	0	0	0	0	0	0	0	0
GHDC	Q8N2G8	GHDC_HUMAN GH3 domain-containing protein	8	1266.26	1249.25	1418.09	1365.51	1362.61	1136.91	-0.034112	0.771772	0.898757	0.159024	0	0	0	0	0	0	0	0
TGFBRAP1	Q8WUH2	TGFA1_HUMAN Transforming growth factor-beta receptor-associated protein 1	1	41.0193	49.0503	60.9875	44.0341	54.9972	48.3015	-0.0340698	0.86381	0.943985	0.240633	0	0	0	0	0	0	0	0
TSPAN14	Q8NG11	TSN14_HUMAN Tetraspanin-14	2	178.803	116.755	104.619	176.249	128.807	91.5037	-0.0339347	0.885991	0.955191	0.114849	0	0	0	0	0	0	0	0
RPL10A	P62906	RL10A_HUMAN 60S ribosomal protein L10a	22	5827.21	6471.88	6407.3	5556.97	6522.13	7493.41	-0.0338153	0.799188	0.912944	0.211413	0	0	0	0	0	0	0	0
NRBP1	Q9UHY1	NRBP_HUMAN Nuclear receptor-binding protein	1	10.6896	13.9167	15.335	14.6898	14.3656	9.47026	-0.0336946	0.857037	0.940603	0.123212	0	0	0	0	0	0	0	0
SLC35F1	Q5T1Q4	S35F1_HUMAN Solute carrier family 35 member F1	1	110.206	98.0036	126.039	114.456	101.027	114.681	-0.0333879	0.820038	0.922709	0.191883	0	0	0	0	0	0	0	0
DHX29	Q7Z478	DHX29_HUMAN ATP-dependent RNA helicase DHX29	5	472.038	551.381	478.627	482.863	494.836	500.934	-0.033057	0.814461	0.920211	0.187373	0	0	0	0	0	0	0	0
FARSB	Q9NSD9	SYFB_HUMAN Phenylalanine--tRNA ligase beta subunit	10	1012	1005.74	978.845	942.562	1046.36	973.229	-0.0330372	0.786357	0.907185	0.163898	0	0	0	0	0	0	0	0
PPM1E	Q8WY54-3	PPM1E_HUMAN Isoform 3 of Protein phosphatase 1E	1	26.3219	21.3167	28.8918	24.2771	24.2726	23.1272	-0.0329018	0.823009	0.924393	0.128482	0	0	0	0	0	0	0	0
TRIM9	Q9C026-4	TRIM9_HUMAN Isoform 4 of E3 ubiquitin-protein ligase TRIM9	3	243.729	231.797	233.966	272.014	231.862	200.701	-0.0326328	0.775993	0.90008	0.151361	0	0	0	0	0	0	0	0
SET	Q01105	SET_HUMAN Protein SET	5	676.285	522.483	447.627	436.312	633.598	541.735	-0.0324054	0.881571	0.954019	0.22803	0	0	0	0	0	0	0	0
RECQL4	O94761	RECQ4_HUMAN ATP-dependent DNA helicase Q4	5	260.054	300.414	318.281	281.372	292.548	284.471	-0.0323715	0.820143	0.922709	0.133684	0	0	0	0	0	0	0	0
HSPA14	Q0VDF9	HSP7E_HUMAN Heat shock 70 kDa protein 14	1	81.3327	91.9791	92.8897	90.903	93.5054	78.1444	-0.0322688	0.804232	0.914989	0.218661	0	0	0	0	0	0	0	0
ASUN	Q9NVM9	ASUN_HUMAN Protein asunder homolog	4	381.089	342.217	392.508	392.922	359.585	355.637	-0.0322421	0.786648	0.907185	0.118768	0	0	0	0	0	0	0	0
OSBPL3	Q9H4L5	OSBL3_HUMAN Oxysterol-binding protein-related protein 3	12	1368.87	1287.08	1170.09	1231.42	1240.44	1311.77	-0.0320414	0.812261	0.919169	0.174746	0	0	0	0	0	0	0	0
TPCN1	Q9ULQ1-3	TPC1_HUMAN Isoform 3 of Two pore calcium channel protein 1	1	166.38	185.145	234.93	219.086	177.505	174.637	-0.0314705	0.847965	0.93797	0.116765	0	0	0	0	0	0	0	0
USP19	O94966-5	UBP19_HUMAN Isoform 5 of Ubiquitin carboxyl-terminal hydrolase 19	11	1315.42	1377.75	1359.09	1445.21	1344.46	1196.48	-0.0312451	0.781033	0.903654	0.269987	0	0	0	0	0	0	0	0
UBAP2	Q5T6F2	UBAP2_HUMAN Ubiquitin-associated protein 2	2	169.612	124.429	162.515	152.663	163.509	128.099	-0.0310459	0.831515	0.929697	0.208342	0	0	0	0	0	0	0	0
SZT2	Q5T011	SZT2_HUMAN Protein SZT2	2	377.187	456.104	418.062	291.469	448.777	531.995	-0.0307748	0.906859	0.961668	0.140376	0	0	0	0	0	0	0	0
TSC1	Q92574	TSC1_HUMAN Hamartin	4	166.544	184.135	182.409	176.715	184.745	161.767	-0.0306798	0.807977	0.917325	0.132618	0	0	0	0	0	0	0	0
ASPH	Q12797	ASPH_HUMAN Aspartyl/asparaginyl beta-hydroxylase	21	3289.3	3487.85	3873.15	4108.18	3646.77	3170.75	-0.0302116	0.825224	0.926054	0.138502	0	0	0	0	0	0	0	0
PSMB3	P49720	PSB3_HUMAN Proteasome subunit beta type-3	1	169.836	204.934	166.518	194.056	178.484	156.887	-0.0298974	0.826318	0.926587	0.296518	0	0	0	0	0	0	0	0
TARDBP	Q13148	TADBP_HUMAN TAR DNA-binding protein 43	14	1378.17	1490.47	1844.6	1275.73	1596.89	1856.5	-0.0296542	0.881698	0.954019	0.368872	0	0	0	0	0	0	0	0
AKAP8	O43823	AKAP8_HUMAN A-kinase anchor protein 8	11	1852.14	2154.02	1655.37	1415.49	2076.62	2327.75	-0.0294328	0.895304	0.957663	0.29145	0	0	0	0	0	0	0	0
AVL9	Q8NBF6	AVL9_HUMAN Late secretory pathway protein AVL9 homolog	5	282.529	311.725	323.531	307.91	330.733	259.269	-0.0292372	0.820979	0.923179	0.280498	0	0	0	0	0	0	0	0
DYM	Q7RTS9	DYM_HUMAN Dymeclin	3	187.3	158.72	148.704	205.964	157.387	126.814	-0.0292115	0.850152	0.938122	0.141597	0	0	0	0	0	0	0	0
ADAR	P55265-4	DSRAD_HUMAN Isoform 4 of Double-stranded RNA-specific adenosine deaminase	138	21536.4	24011.2	22747.6	19495.6	24530.4	30218.4	-0.0291125	0.805254	0.915589	0.316859	0	0	0	0	0	0	0	0
NOTCH2	Q04721	NOTC2_HUMAN Neurogenic locus notch homolog protein 2	14	1030.28	916.356	934.134	1102.22	934.392	832.357	-0.0289118	0.818206	0.922113	0.125435	0	0	0	0	0	0	0	0
RPL14	P50914	RL14_HUMAN 60S ribosomal protein L14	13	2859.65	3031.59	2989.9	2899.14	2747.62	3664.54	-0.0288951	0.850408	0.938122	0.227355	0	0	0	0	0	0	0	0
DDAH1	O94760	DDAH1_HUMAN N(G),N(G)-dimethylarginine dimethylaminohydrolase 1	2	131.245	131.769	138.49	146.519	152.636	100.881	-0.0288409	0.838219	0.932918	0.167354	0	0	0	0	0	0	0	0
ALG1	Q9BT22	ALG1_HUMAN Chitobiosyldiphosphodolichol beta-mannosyltransferase	4	977.293	1005.72	1049.08	1022.5	1104.54	863.039	-0.0287321	0.810955	0.918763	0.193867	0	0	0	0	0	0	0	0
GIPC1	O14908	GIPC1_HUMAN PDZ domain-containing protein GIPC1	3	335.895	267.291	274.213	410.525	298.822	188.327	-0.028181	0.897374	0.957663	0.121661	0	0	0	0	0	0	0	0
MGEA5	O60502	NCOAT_HUMAN Bifunctional protein NCOAT	5	666.265	805.166	910.389	839.671	757.888	726.791	-0.0278732	0.849047	0.93797	0.146537	0	0	0	0	0	0	0	0
LRRC47	Q8N1G4	LRC47_HUMAN Leucine-rich repeat-containing protein 47	1	40.1698	53.5849	38.5091	52.7368	33.128	42.6991	-0.0277934	0.893443	0.957654	0.160231	0	0	0	0	0	0	0	0
PPM1L	Q5SGD2	PPM1L_HUMAN Protein phosphatase 1L	1	16.6928	22.9155	15.6112	18.8808	16.0113	17.9638	-0.0277368	0.883259	0.954745	0.149313	0	0	0	0	0	0	0	0
NF2	P35240-2	MERL_HUMAN Isoform 2 of Merlin	6	457.462	434.831	418.797	435.268	465.781	382.071	-0.0276843	0.816569	0.92145	0.11625	0	0	0	0	0	0	0	0
UTRN	P46939	UTRO_HUMAN Utrophin	53	6912.23	5949.81	5742.1	8028.08	6038.35	5621.62	-0.0276698	0.876919	0.951859	0.156964	0	0	0	0	0	0	0	0
TRIM25	Q14258	TRI25_HUMAN E3 ubiquitin/ISG15 ligase TRIM25	8	812.038	767.611	804.607	758.303	793.006	822.935	-0.0276277	0.828736	0.92825	0.121475	0	0	0	0	0	0	0	0
PLEKHF1	Q96S99	PKHF1_HUMAN Pleckstrin homology domain-containing family F member 1	1	125.461	125.901	115.027	124.957	125.38	109.812	-0.0276211	0.813947	0.920136	0.139367	0	0	0	0	0	0	0	0
KCTD12	Q96CX2	KCD12_HUMAN BTB/POZ domain-containing protein KCTD12	7	1241.72	1688.28	1760.44	1743.31	1475.88	1359.92	-0.0274646	0.867383	0.946483	0.237782	0	0	0	0	0	0	0	0
ICT1	Q14197	ICT1_HUMAN Peptidyl-tRNA hydrolase ICT1, mitochondrial	2	36.7425	32.3637	41.7773	41.4205	37.7037	29.1974	-0.0272156	0.843146	0.93588	0.140596	0	0	0	0	0	0	0	1
APLP2	Q06481	APLP2_HUMAN Amyloid-like protein 2	3	799.456	658.879	811.589	991.464	737.46	553.515	-0.027014	0.880699	0.954019	0.130807	0	0	0	0	0	0	0	0
TRAPPC8	Q9Y2L5	TPPC8_HUMAN Trafficking protein particle complex subunit 8	19	1416.8	1799.18	1827.86	1585.29	1746.65	1703.36	-0.0269417	0.856482	0.940378	0.187494	0	0	0	0	0	0	0	0
MRPL16	Q9NX20	RM16_HUMAN 39S ribosomal protein L16, mitochondrial	2	69.0055	62.9182	90.563	76.8296	74.6806	64.1221	-0.0266552	0.862284	0.943085	0.244474	0	0	0	0	0	0	0	1
SUSD5	O60279	SUSD5_HUMAN Sushi domain-containing protein 5	6	621.103	364.799	360.591	485.593	452.962	351.9	-0.0264152	0.901453	0.959682	0.196648	0	0	0	0	0	0	0	0
ZDHHC24	Q6UX98	ZDH24_HUMAN Probable palmitoyltransferase ZDHHC24	1	12.4315	10.8326	12.9876	11.9024	11.7894	10.7083	-0.0262974	0.820051	0.922709	0.160232	0	0	0	0	0	0	0	0
SEC16A	J3KNL6	J3KNL6_HUMAN Protein transport protein Sec16A	30	2277.61	2667.4	2509.47	2749.23	2617.82	2223.41	-0.0262279	0.837363	0.932546	0.190565	0	0	0	0	0	0	0	0
EGFEM1P	Q0D2K5	EGFEM_HUMAN Putative EGF-like and EMI domain-containing protein 1	1	74.9578	82.7223	74.2721	62.3084	82.0351	86.7769	-0.0262244	0.897027	0.957663	0.154058	0	0	0	0	0	0	0	0
VPS13B	Q7Z7G8	VP13B_HUMAN Vacuolar protein sorting-associated protein 13B	3	125.345	130.091	126.649	147.223	124.224	105.214	-0.0259239	0.830188	0.928986	0.140774	0	0	0	0	0	0	0	0
FAM98B	Q52LJ0-2	FA98B_HUMAN Isoform 2 of Protein FAM98B	5	596.973	620.043	634.05	468.644	646.289	740.624	-0.0258583	0.905507	0.960906	0.136525	0	0	0	0	0	0	0	0
PABPN1	Q86U42	PABP2_HUMAN Polyadenylate-binding protein 2	1	16.9809	15.4698	19.0836	13.4055	13.8597	23.4232	-0.0256602	0.926627	0.969608	0.116769	0	0	0	0	0	0	0	0
SERPINE2	P07093-3	GDN_HUMAN Isoform 3 of Glia-derived nexin	1	64.2757	62.7731	72.4389	81.3355	61.1993	56.3812	-0.0256218	0.852578	0.938847	0.118305	0	0	0	0	0	0	0	0
RPL36A	P83881	RL36A_HUMAN 60S ribosomal protein L36a	6	3026.53	2901.16	2464.25	2802.49	2704.49	3145.05	-0.025619	0.855659	0.940228	0.140715	0	0	0	0	0	0	0	0
RNMTL1	Q9HC36	RMTL1_HUMAN RNA methyltransferase-like protein 1	4	654.134	562.41	767.526	622.334	647.595	670.768	-0.0255811	0.867507	0.946483	0.22017	0	0	0	0	0	0	0	1
SLC1A3	P43003	EAA1_HUMAN Excitatory amino acid transporter 1	2	161.788	116.769	134.987	131.699	120.566	147.653	-0.0253967	0.881413	0.954019	0.24361	0	0	0	0	0	0	0	0
CKAP5	Q14008-3	CKAP5_HUMAN Isoform 3 of Cytoskeleton-associated protein 5	29	4046.55	4235.97	4945.38	5701.05	4234.29	3448.12	-0.0253771	0.897342	0.957663	0.18277	0	0	0	0	0	0	0	0
BID	P55957-2	BID_HUMAN Isoform 2 of BH3-interacting domain death agonist	1	30.5355	23.6304	22.5433	27.2881	29.698	17.05	-0.0248056	0.893403	0.957654	0.116601	0	0	0	0	0	0	0	1
MSN	P26038	MOES_HUMAN Moesin	42	5798.93	4520.58	4301.92	5574.29	5174.54	4141.13	-0.0247487	0.891799	0.956657	0.270086	0	0	0	0	0	0	0	0
ALYREF	Q86V81	THOC4_HUMAN THO complex subunit 4	34	3969.86	4414.55	4705.86	3283.24	4507.84	6231.46	-0.0247106	0.908748	0.962486	0.203824	0	0	0	0	0	0	0	0
PYCR1	P32322	P5CR1_HUMAN Pyrroline-5-carboxylate reductase 1, mitochondrial	12	1082.17	1199.5	1662.19	1278.49	1328.22	1206.14	-0.0246891	0.884274	0.955124	0.160422	0	0	0	0	0	0	0	1
NEFL	P07196	NFL_HUMAN Neurofilament light polypeptide	2	88.7798	95.1058	106.969	88.5514	113.08	86.7002	-0.0246816	0.877102	0.951859	0.118572	0	0	0	0	0	0	0	0
AGPAT1	Q99943	PLCA_HUMAN 1-acyl-sn-glycerol-3-phosphate acyltransferase alpha	4	359.774	333.909	353.629	398.451	343.334	287.239	-0.024545	0.833221	0.930352	0.135746	0	0	1	0	0	0	0	0
CUX1	Q13948	CASP_HUMAN Protein CASP	6	376.425	393.654	450.969	346.365	437.046	415.162	-0.0244892	0.882969	0.954624	0.222855	0	0	0	0	0	0	0	0
ARHGEF7	Q14155	ARHG7_HUMAN Rho guanine nucleotide exchange factor 7	5	398.967	421.653	467.334	483.986	401.017	376.435	-0.0240539	0.848056	0.93797	0.12278	0	0	0	0	0	0	0	0
MAN1A1	P33908	MA1A1_HUMAN Mannosyl-oligosaccharide 1,2-alpha-mannosidase IA	8	892.425	761.539	937.76	864.893	969.757	734.605	-0.0239672	0.858909	0.941868	0.133632	0	1	0	0	0	0	0	0
SEH1L	Q96EE3-1	SEH1_HUMAN Isoform B of Nucleoporin SEH1	8	592.161	616.586	748.149	715.267	607.87	585.719	-0.0239496	0.855933	0.940228	0.178967	0	0	0	0	0	0	0	0
ZDHHC16	Q969W1	ZDH16_HUMAN Probable palmitoyltransferase ZDHHC16	1	37.346	24.8149	35.8917	31.8932	32.2995	27.9725	-0.0238599	0.885485	0.955191	0.140064	0	0	0	0	0	0	0	0
DLST	P36957	ODO2_HUMAN Dihydrolipoyllysine-residue succinyltransferase component of 2-oxoglutarate dehydrogenase complex, mitochondrial	6	1474.75	1027.21	1276.36	1233.47	1121.16	1356.34	-0.0236832	0.890475	0.956622	0.122436	0	0	0	0	0	0	0	1
HIP1R	O75146	HIP1R_HUMAN Huntingtin-interacting protein 1-related protein	10	690.066	589.17	608.82	725.147	660.658	490.41	-0.0236355	0.863721	0.943985	0.42516	0	0	0	0	0	0	0	0
FAM3C	Q92520	FAM3C_HUMAN Protein FAM3C	9	1040.85	1129.29	988.765	1267.61	1124.92	773.759	-0.0231684	0.886377	0.955191	0.139419	0	0	0	0	0	0	0	0
ISOC2	Q96AB3-2	ISOC2_HUMAN Isoform 2 of Isochorismatase domain-containing protein 2, mitochondrial	1	40.4529	22.0493	33.6529	27.6441	34.7661	27.3906	-0.0228298	0.919456	0.96649	0.149003	0	0	0	0	0	0	0	0
DOCK1	Q14185	DOCK1_HUMAN Dedicator of cytokinesis protein 1	15	1741.11	1751.29	1844.35	1758.77	1816.09	1764.18	-0.0227855	0.840757	0.934517	0.142216	0	0	0	0	0	0	0	0
CACNA2D1	P54289	CA2D1_HUMAN Voltage-dependent calcium channel subunit alpha-2/delta-1	7	875.211	708.989	770.218	713.155	870.79	731.638	-0.0224122	0.878866	0.953259	0.149247	0	0	0	0	0	0	0	0
PIGT	Q969N2	PIGT_HUMAN GPI transamidase component PIG-T	14	1425.91	1427.85	1608.51	1642.01	1463.43	1261.94	-0.0221915	0.856079	0.940228	0.183519	0	0	0	0	0	0	0	0
TTC1	Q99614	TTC1_HUMAN Tetratricopeptide repeat protein 1	2	78.6279	66.6813	61.2369	77.3912	71.5795	54.9078	-0.0221294	0.868618	0.947311	0.13056	0	0	0	0	0	0	0	0
MYH10	P35580-4	MYH10_HUMAN Isoform 4 of Myosin-10	117	18119.4	20070.8	18557.1	26155.8	15238.8	17012	-0.0220409	0.935518	0.972844	0.192147	0	0	0	0	0	0	0	0
UQCR10	Q9UDW1	QCR9_HUMAN Cytochrome b-c1 complex subunit 9	3	248.473	146.616	156.804	300.278	159.325	112.057	-0.0217866	0.944046	0.976982	0.117952	0	0	0	0	0	0	0	1
OGFOD3	Q6PK18-2	OGFD3_HUMAN Isoform 2 of 2-oxoglutarate and iron-dependent oxygenase domain-containing protein 3	4	326.429	307.311	354.241	374.869	334.733	262.341	-0.0216903	0.860886	0.94244	0.472768	0	0	0	0	0	0	0	0
ACLY	P53396	ACLY_HUMAN ATP-citrate synthase	21	2238.64	2471.25	2559.59	3172.86	2252.29	2097.59	-0.0215743	0.896494	0.957663	0.217049	0	0	0	0	0	0	0	0
CCDC71L	Q8N9Z2	CC71L_HUMAN Coiled-coil domain-containing protein 71L	2	137.025	159.798	169.034	131.896	156.418	170.267	-0.0210465	0.910291	0.962646	0.271049	0	0	0	0	0	0	0	0
CHORDC1	Q9UHD1	CHRD1_HUMAN Cysteine and histidine-rich domain-containing protein 1	6	315.87	400.683	498.646	463.852	345.42	364.491	-0.0210271	0.91332	0.963879	0.154593	0	0	0	0	0	0	0	0
ARMC1	Q9NVT9	ARMC1_HUMAN Armadillo repeat-containing protein 1	1	53.8663	52.2768	47.5756	62.6752	49.3852	41.0603	-0.0209845	0.873144	0.950231	0.217616	0	0	0	0	0	0	0	1
C1orf35	Q9BU76	MMTA2_HUMAN Multiple myeloma tumor-associated protein 2	6	809.883	914.559	718.06	683.231	780.246	948.654	-0.0208978	0.915447	0.965706	0.318533	0	0	0	0	0	0	0	0
HNRNPR	O43390	HNRPR_HUMAN Heterogeneous nuclear ribonucleoprotein R	132	22661	25476.8	24251.9	19138.4	25751.8	34111.3	-0.0208757	0.884966	0.955124	0.123179	0	0	0	0	0	0	0	0
SLC27A1	Q6PCB7	S27A1_HUMAN Long-chain fatty acid transport protein 1	5	187.079	216.504	221.741	196.981	201.952	202.821	-0.0208637	0.884389	0.955124	0.149043	0	0	0	0	0	0	0	0
METTL3	Q86U44	MTA70_HUMAN N6-adenosine-methyltransferase 70 kDa subunit	3	353.924	371.421	434.5	350.817	414.503	360.466	-0.0208206	0.888141	0.955789	0.11882	0	0	0	0	0	0	0	0
TIMM44	O43615	TIM44_HUMAN Mitochondrial import inner membrane translocase subunit TIM44	15	2772.3	3056.36	3752.94	3520.51	3561.56	2659.52	-0.020743	0.898928	0.958559	0.18872	0	0	0	0	0	0	0	1
INTS3	Q68E01	INT3_HUMAN Integrator complex subunit 3	10	1003.46	995.022	1044.82	1023.21	1002.48	957.275	-0.0206551	0.851998	0.938847	0.136312	0	0	0	0	0	0	0	0
GPR180	Q86V85	GP180_HUMAN Integral membrane protein GPR180	1	644.04	622.9	669.969	660.764	649.267	590.27	-0.0206103	0.853441	0.939075	0.16293	0	0	0	0	0	0	0	0
BSG	P35613	BASI_HUMAN Basigin	35	4509.9	4007.18	4609.27	4892.27	4321.96	4143.33	-0.0205398	0.873158	0.950231	0.201745	0	0	0	0	0	0	0	0
DCBLD1	Q8N8Z6	DCBD1_HUMAN Discoidin, CUB and LCCL domain-containing protein 1	2	124.183	103.021	104.069	127.86	95.8503	100.927	-0.0204354	0.882251	0.95404	0.184226	0	0	0	0	0	0	0	0
CHSY3	Q70JA7	CHSS3_HUMAN Chondroitin sulfate synthase 3	4	335.789	351.285	397.829	345.833	359.415	355.759	-0.0202941	0.883543	0.95486	0.152697	0	0	0	0	0	0	0	0
KIF18A	Q8NI77	KI18A_HUMAN Kinesin-like protein KIF18A	2	149.855	176.771	170.23	141.332	151.978	194.467	-0.0200387	0.920335	0.966793	0.107753	0	0	0	0	0	0	0	0
WDR81	Q562E7	WDR81_HUMAN WD repeat-containing protein 81	13	1384.62	1725.28	1529.73	1553.57	1512.74	1432.68	-0.0199303	0.879452	0.953702	0.247151	0	0	0	0	0	0	0	1
APBB1	O00213	APBB1_HUMAN Amyloid beta A4 precursor protein-binding family B member 1	3	197.254	238.782	212.768	220.951	202.533	201.351	-0.0196136	0.885033	0.955124	0.23555	0	0	0	0	0	0	0	0
C17orf75	Q9HAS0	NJMU_HUMAN Protein Njmu-R1	2	364.834	357.932	345.792	386.236	360.697	308.576	-0.0191898	0.863484	0.943985	0.142064	0	0	0	0	0	0	0	0
PEX2	P28328	PEX2_HUMAN Peroxisome biogenesis factor 2	1	39.3446	36.9381	40.3432	44.404	37.1343	31.3516	-0.0191215	0.871361	0.949558	0.167483	0	0	0	0	0	0	0	0
MAP1LC3B2	A6NCE7	MP3B2_HUMAN Microtubule-associated proteins 1A/1B light chain 3 beta 2	1	19.2855	14.6998	14.3326	18.1262	15.4114	13.6693	-0.0190783	0.891588	0.956622	0.205202	0	0	0	0	0	0	0	0
ERP44	Q9BS26	ERP44_HUMAN Endoplasmic reticulum resident protein 44	15	4268.16	4016.49	4543.01	4019.63	5575.66	3590.95	-0.0189635	0.913148	0.963879	0.202846	0	0	0	0	0	0	0	0
VPS53	Q5VIR6-4	VPS53_HUMAN Isoform 4 of Vacuolar protein sorting-associated protein 53 homolog	2	479.319	535.983	576.042	573.92	553.78	439.644	-0.0189575	0.884881	0.955124	0.137097	0	0	0	0	0	0	0	0
RTN4	Q9NQC3-2	RTN4_HUMAN Isoform 2 of Reticulon-4	1	244.78	169.512	194.95	248.935	190.832	157.408	-0.0188851	0.909504	0.962572	0.153281	0	0	0	0	0	0	0	0
ARFGEF2	Q9Y6D5	BIG2_HUMAN Brefeldin A-inhibited guanine nucleotide-exchange protein 2	5	366.326	376.329	360.09	440.089	361.151	290.305	-0.018728	0.885745	0.955191	0.147389	0	0	0	0	0	0	0	0
MRPL54	Q6P161	RM54_HUMAN 39S ribosomal protein L54, mitochondrial	2	978.651	825.335	834.426	953.287	799.929	849.452	-0.0186045	0.887583	0.955571	0.117432	0	0	0	0	0	0	0	1
RBM8A	Q9Y5S9	RBM8A_HUMAN RNA-binding protein 8A	23	2752.37	3269.3	3157.13	2088.52	3433.3	4216.37	-0.0183864	0.942737	0.976757	0.15723	0	0	0	0	0	0	0	0
TAS1R2	Q8TE23	TS1R2_HUMAN Taste receptor type 1 member 2	1	59.7438	56.6162	49.1412	51.2441	46.7616	64.2331	-0.0183017	0.922912	0.967607	0.241713	0	0	0	0	0	0	0	0
SH3PXD2B	A1X283	SPD2B_HUMAN SH3 and PX domain-containing protein 2B	7	470.175	490.179	599.926	544.71	524.758	451.376	-0.01815	0.892891	0.957446	0.224699	0	0	0	0	0	0	0	0
MRPL48	Q96GC5	RM48_HUMAN 39S ribosomal protein L48, mitochondrial	5	493.432	406.128	431.146	512.22	425.813	356.415	-0.0180916	0.88977	0.956622	0.129302	0	0	0	0	0	0	0	1
COLGALT2	Q8IYK4	GT252_HUMAN Procollagen galactosyltransferase 2	1	21.9291	18.6258	24.8177	27.7046	20.2817	15.1955	-0.0178696	0.916899	0.966208	0.120734	0	0	0	0	0	0	0	0
CUL5	Q93034	CUL5_HUMAN Cullin-5	11	1280.35	1440.82	1603.94	1441.26	1465.39	1292.09	-0.0178537	0.888519	0.956004	0.428	0	0	0	0	0	0	0	0
ELMOD2	Q8IZ81	ELMD2_HUMAN ELMO domain-containing protein 2	9	404.667	309.809	332.945	406.07	351.409	270.99	-0.0178454	0.901515	0.959682	0.123761	0	0	0	0	0	0	0	0
COL17A1	Q9UMD9	COHA1_HUMAN Collagen alpha-1(XVII) chain	1	192.214	192.845	199.444	108.525	326.287	193.94	-0.0177125	0.961557	0.984141	0.230528	0	0	0	0	0	0	0	0
CDC37	Q16543	CDC37_HUMAN Hsp90 co-chaperone Cdc37	4	223.622	243.624	231.815	237.619	233.02	212.142	-0.0176506	0.882227	0.95404	0.37318	0	0	0	0	0	0	0	0
KIN	O60870	KIN17_HUMAN DNA/RNA-binding protein KIN17	7	592.408	692.443	673.902	483.355	625.657	852.299	-0.0175563	0.943005	0.976797	0.158336	0	0	0	0	0	0	0	0
MACF1	H3BQK9	H3BQK9_HUMAN Microtubule-actin cross-linking factor 1, isoforms 1/2/3/5	65	7139.06	7779.14	7251.81	8837.37	7164.93	6923.73	-0.0174302	0.904365	0.960307	0.164544	0	0	0	0	0	0	0	0
LRRC1	Q9BTT6	LRRC1_HUMAN Leucine-rich repeat-containing protein 1	5	249.039	260.697	275.172	260.89	260.994	245.63	-0.0173724	0.886851	0.955243	0.138351	0	0	0	0	0	0	0	0
CYB5R1	Q9UHQ9	NB5R1_HUMAN NADH-cytochrome b5 reductase 1	9	931.189	917.032	1035.72	952.905	983.573	889.633	-0.0173135	0.881605	0.954019	0.198544	0	0	0	0	0	0	0	0
EPB41L3	Q9Y2J2-2	E41L3_HUMAN Isoform B of Band 4.1-like protein 3	38	4744.24	4257.05	4300.68	4893.26	4335.79	4360.3	-0.01731	0.891274	0.956622	0.136297	0	0	0	0	0	0	0	0
MRP63	Q9BQC6	RT63_HUMAN Ribosomal protein 63, mitochondrial	1	269.351	175.035	183.63	231	191.76	182.739	-0.0171888	0.919718	0.96649	0.171998	0	0	0	0	0	0	0	1
EPS15L1	Q9UBC2-2	EP15R_HUMAN Isoform 2 of Epidermal growth factor receptor substrate 15-like 1	5	336.532	343.366	293.507	355.1	328.195	268.78	-0.01705	0.892844	0.957446	0.194848	0	0	0	0	0	0	0	0
BZW2	Q9Y6E2	BZW2_HUMAN Basic leucine zipper and W2 domain-containing protein 2	6	403.721	355.702	378.417	373.395	411.038	327.92	-0.0170043	0.890231	0.956622	0.135078	0	0	0	0	0	0	0	0
CHSY1	Q86X52	CHSS1_HUMAN Chondroitin sulfate synthase 1	4	338.532	341.649	384.605	327.873	358.647	350.006	-0.0167978	0.903122	0.95998	0.291214	0	0	0	0	0	0	0	0
PNPO	Q9NVS9	PNPO_HUMAN Pyridoxine-5'-phosphate oxidase	2	59.8966	54.8795	52.5017	69.1764	48.5897	47.9393	-0.0166049	0.906204	0.961354	0.203888	0	0	0	0	0	0	0	0
RPL19	P84098	RL19_HUMAN 60S ribosomal protein L19	7	1299.54	1047.58	991.084	1225.21	1011.74	1037.6	-0.0165638	0.909392	0.962572	0.320906	0	0	0	0	0	0	0	0
SENP2	Q9HC62	SENP2_HUMAN Sentrin-specific protease 2	1	60.7933	37.3348	33.6627	41.4754	46.0039	35.8831	-0.0161919	0.940942	0.976296	0.20773	0	0	0	0	0	0	0	0
SRPK2	P78362-2	SRPK2_HUMAN Isoform 2 of SRSF protein kinase 2	5	1516.54	1412.65	1201.11	1121.91	1340.51	1631.38	-0.0158896	0.93503	0.972617	0.260289	0	0	0	0	0	0	0	0
FANCA	O15360	FANCA_HUMAN Fanconi anemia group A protein	4	139.654	150.086	156.481	162.927	145.417	125.276	-0.0157396	0.896014	0.957663	0.162729	0	0	0	0	0	0	0	0
RPS7	P62081	RS7_HUMAN 40S ribosomal protein S7	9	2866.64	2926.66	2146.17	2556.36	2636.17	2854.52	-0.0155192	0.923374	0.967902	0.127279	0	0	1	0	0	0	0	0
STT3A	P46977	STT3A_HUMAN Dolichyl-diphosphooligosaccharide--protein glycosyltransferase subunit STT3A	21	3257.49	2912.39	3373.73	4169.65	2979.75	2664.11	-0.0155086	0.928405	0.970055	0.128085	0	0	0	0	0	0	0	0
RPS8	P62241	RS8_HUMAN 40S ribosomal protein S8	15	2402.55	2357.87	2233.48	2032.98	2401.87	2707.95	-0.0154116	0.918156	0.96649	0.316677	0	0	0	0	0	0	0	0
PVRL2	Q92692	PVRL2_HUMAN Poliovirus receptor-related protein 2	7	1118.75	1139.24	1207.99	1238.34	1065.88	1094.47	-0.015307	0.89557	0.957663	0.136879	0	0	0	0	0	0	0	0
VPS33A	Q96AX1	VP33A_HUMAN Vacuolar protein sorting-associated protein 33A	8	366.306	373.271	359.096	413.524	384.132	283.385	-0.0152135	0.904232	0.960307	0.242353	0	0	0	0	0	0	0	0
CXorf56	Q9H5V9	CX056_HUMAN UPF0428 protein CXorf56	6	713.01	852.578	708.14	534.026	812.248	945.467	-0.0151992	0.952264	0.980176	0.266882	0	0	0	0	0	0	0	0
PLCL2	Q9UPR0	PLCL2_HUMAN Inactive phospholipase C-like protein 2	2	196.577	187.155	188.492	190.396	191.793	172.803	-0.0151058	0.89362	0.957654	0.152638	0	0	0	0	0	0	0	0
STX18	Q9P2W9	STX18_HUMAN Syntaxin-18	7	791.833	757.732	758.506	774.866	837.853	651.398	-0.0150043	0.90025	0.959587	0.109084	0	0	0	0	0	0	0	0
SFT2D3	Q587I9	SFT2C_HUMAN Vesicle transport protein SFT2C	3	366.995	225.988	217.536	279.91	294.908	203.1	-0.0148214	0.944982	0.977197	0.183804	0	0	0	0	0	0	0	0
PPIA	P62937	PPIA_HUMAN Peptidyl-prolyl cis-trans isomerase A	10	2017.72	1644.6	1554.35	1766.28	1806.61	1534.98	-0.0145432	0.919866	0.96649	0.265815	0	0	0	0	0	0	0	0
DHODH	Q02127	PYRD_HUMAN Dihydroorotate dehydrogenase (quinone), mitochondrial	2	460.834	391.523	571.504	632.885	485.434	310.879	-0.0142594	0.947531	0.978465	0.18289	0	0	0	0	0	0	0	1
SLC4A7	Q9Y6M7-13	S4A7_HUMAN Isoform 13 of Sodium bicarbonate cotransporter 3	12	1454.47	1313.15	1466.26	1509.94	1297.56	1312.53	-0.0142345	0.904717	0.960345	0.160875	0	0	0	0	0	0	0	0
AP2A2	O94973-2	AP2A2_HUMAN Isoform 2 of AP-2 complex subunit alpha-2	19	4231.99	4122.2	4090.75	5037.73	3847.06	3692.5	-0.0142291	0.922222	0.967542	0.130527	0	0	0	0	0	0	0	0
ARVCF	O00192	ARVC_HUMAN Armadillo repeat protein deleted in velo-cardio-facial syndrome	11	762.517	701.292	667.157	721.137	649.137	694.496	-0.0138442	0.912825	0.963807	0.153451	0	0	0	0	0	0	0	0
QSER1	Q2KHR3	QSER1_HUMAN Glutamine and serine-rich protein 1	2	62.7796	54.3886	77.2647	79.5308	66.0268	46.0921	-0.0138278	0.94021	0.976212	0.149924	0	0	0	0	0	0	0	0
HMOX2	P30519	HMOX2_HUMAN Heme oxygenase 2	18	2399.26	2442.14	2442.8	2483.62	2618.58	2234.19	-0.0138125	0.902848	0.95998	0.16804	0	0	1	0	0	0	0	0
CTNNB1	P35222	CTNB1_HUMAN Catenin beta-1	33	4713.07	4186.39	4316.3	5035.47	4365.15	4050.66	-0.0137756	0.918414	0.96649	0.135067	0	0	0	0	0	0	0	0
MPP7	Q5T2T1	MPP7_HUMAN MAGUK p55 subfamily member 7	3	246.202	234.067	258.518	234.83	230.983	248.692	-0.0137734	0.919351	0.96649	0.130341	0	0	0	0	0	0	0	0
ACTN1	P12814-3	ACTN1_HUMAN Isoform 3 of Alpha-actinin-1	26	4415.62	3695.89	3766.47	4747.64	4099.14	3337.01	-0.01364	0.932373	0.9709	0.124984	0	0	0	0	0	0	0	0
MOGS	Q13724	MOGS_HUMAN Mannosyl-oligosaccharide glucosidase	27	3808.52	4029.42	4639.72	5021.93	4122.24	3452.28	-0.0135845	0.931991	0.9709	0.375	0	0	0	0	0	0	0	0
NAPG	Q99747	SNAG_HUMAN Gamma-soluble NSF attachment protein	7	1534.04	1478.49	1176.13	1262.66	1567.98	1252.15	-0.0135564	0.934273	0.972303	0.195299	0	0	0	0	0	0	0	0
RPL29	P47914	RL29_HUMAN 60S ribosomal protein L29	6	2866.79	2203.44	2204.95	2700.6	2264.5	2381.9	-0.0134758	0.930496	0.9709	0.23496	0	0	0	0	0	0	0	0
FARP1	Q9Y4F1-2	FARP1_HUMAN Isoform 2 of FERM, RhoGEF and pleckstrin domain-containing protein 1	12	1890.71	1749.14	1750.66	1958.1	1676.52	1712.41	-0.0134424	0.909767	0.962646	0.210044	0	0	0	0	0	0	0	0
EPHA3	P29320	EPHA3_HUMAN Ephrin type-A receptor 3	8	458.909	448.15	414.643	480.804	394.848	412.231	-0.0133021	0.916459	0.965934	0.117838	0	0	0	0	0	0	0	0
MTHFD1L	H0Y327	H0Y327_HUMAN Monofunctional C1-tetrahydrofolate synthase, mitochondrial (Fragment)	1	189.507	196.287	216.255	222.901	189.162	174.194	-0.0132292	0.913432	0.963879	0.203737	0	0	0	0	0	0	0	0
VPS33B	Q9H267	VP33B_HUMAN Vacuolar protein sorting-associated protein 33B	3	215.696	256.481	243.561	237.802	260.339	198.916	-0.0127072	0.928019	0.970055	0.167319	0	0	0	0	0	0	0	0
RPL8	P62917	RL8_HUMAN 60S ribosomal protein L8	45	4263.63	5127.61	5166.34	4534.28	4617.27	5878.25	-0.0124342	0.931614	0.9709	0.122151	0	0	0	0	0	0	0	0
DDRGK1	Q96HY6	DDRGK_HUMAN DDRGK domain-containing protein 1	2	493.517	388.058	438.259	520.116	438.296	327.328	-0.012398	0.933999	0.972206	0.161767	0	0	1	0	0	0	0	0
STX12	Q86Y82	STX12_HUMAN Syntaxin-12	5	465.644	283.435	285.778	409.62	320.566	260.744	-0.0123933	0.952776	0.980294	0.215074	0	0	0	0	0	0	0	0
PDF	Q9HBH1	DEFM_HUMAN Peptide deformylase, mitochondrial	2	134.062	146.242	171.3	157.112	146.816	132.271	-0.0123516	0.927677	0.970055	0.142786	0	0	0	0	0	0	0	1
HMMR	O75330-3	HMMR_HUMAN Isoform 3 of Hyaluronan mediated motility receptor	5	229.124	169.692	144.924	188.185	176.776	152.937	-0.0121533	0.943571	0.9769	0.164072	0	0	0	0	0	0	0	0
PTGFRN	Q9P2B2	FPRP_HUMAN Prostaglandin F2 receptor negative regulator	21	3001.13	2867.78	3229.14	2811.36	3113.06	3278.47	-0.0119453	0.924078	0.968262	0.141455	0	0	0	0	0	0	0	0
TBC1D9B	Q66K14	TBC9B_HUMAN TBC1 domain family member 9B	13	2129.38	2800.81	2585.43	2425.14	2577.13	2484.83	-0.0119447	0.932175	0.9709	0.126518	0	0	0	0	0	0	0	0
KATNB1	Q9BVA0	KTNB1_HUMAN Katanin p80 WD40 repeat-containing subunit B1	6	466.217	540.145	578.457	549.599	515.729	477.381	-0.0119244	0.928315	0.970055	0.163287	0	0	0	0	0	0	0	0
RRAS	P10301	RRAS_HUMAN Ras-related protein R-Ras	4	330.434	334.76	335.668	330.549	327.989	309.648	-0.0117121	0.919674	0.96649	0.134406	0	0	0	0	0	0	0	0
RAVER2	Q9HCJ3	RAVR2_HUMAN Ribonucleoprotein PTB-binding 2	3	204.311	182.458	224.235	199.94	202.56	181.979	-0.0115311	0.927254	0.969887	0.112276	0	0	0	0	0	0	0	0
PIK3R4	Q99570	PI3R4_HUMAN Phosphoinositide 3-kinase regulatory subunit 4	9	682.759	736.875	709.971	754.397	694.228	619.375	-0.0112751	0.921693	0.967542	0.221727	0	0	0	0	0	0	0	0
ZFR	Q96KR1	ZFR_HUMAN Zinc finger RNA-binding protein	72	8674.4	9048.07	9009.18	7892.91	9053.2	11820.8	-0.0111445	0.938707	0.974969	0.325681	0	0	0	0	0	0	0	0
MTPN	P58546	MTPN_HUMAN Myotrophin	1	87.3281	63.9452	63.8329	91.6053	70.4643	50.83	-0.0110568	0.951892	0.980001	0.148698	0	0	0	0	0	0	0	0
EMC8	O43402	EMC8_HUMAN ER membrane protein complex subunit 8	13	2347.42	2463.4	3106.48	3062	2912.67	2035.31	-0.0110437	0.949841	0.979017	0.19335	0	0	0	0	0	0	0	0
DNAJC1	Q96KC8	DNJC1_HUMAN DnaJ homolog subfamily C member 1	6	1388.27	1124.43	1238.27	1143.94	1317.03	1206.64	-0.0109992	0.936857	0.973483	0.184825	0	0	1	0	0	0	0	0
RTKN	Q9BST9	RTKN_HUMAN Rhotekin	2	86.4609	70.6414	92.9363	97.2048	82.9367	63.7066	-0.0104777	0.942685	0.976757	0.17293	0	0	0	0	0	0	0	0
SEPT7	Q16181	SEPT7_HUMAN Septin-7	11	1533.11	1368.37	1800.82	1915.59	1499.32	1205.49	-0.0103998	0.950278	0.979279	0.157227	0	0	0	0	0	0	0	0
PDIA3	H7BZJ3	H7BZJ3_HUMAN Thioredoxin (Fragment)	3	80.9597	70.9158	56.4526	66.793	81.1802	55.4772	-0.0103911	0.953065	0.980294	0.282852	0	0	0	0	0	0	0	0
ERCC6L	Q2NKX8	ERC6L_HUMAN DNA excision repair protein ERCC-6-like	5	545.531	520.846	607.724	718.572	514.187	418.493	-0.0103304	0.949531	0.979017	0.14156	0	0	0	0	0	0	0	0
BTRC	Q9Y297	FBW1A_HUMAN F-box/WD repeat-containing protein 1A	5	456.052	454.828	468.852	490.38	406.591	437.79	-0.010096	0.934948	0.972617	0.129456	0	0	0	0	0	0	0	0
HBS1L	Q9Y450	HBS1L_HUMAN HBS1-like protein	7	490.075	524.694	539.141	483	503.07	516.541	-0.00980686	0.941922	0.976757	0.153092	0	0	0	0	0	0	0	0
TMEM126A	Q9H061	T126A_HUMAN Transmembrane protein 126A	7	1483.09	1530.43	1834.8	2189.03	1446.33	1173.43	-0.00962169	0.962216	0.984402	0.133398	0	0	0	0	0	0	0	1
RPL37A	P61513	RL37A_HUMAN 60S ribosomal protein L37a	11	940.989	1061.61	1191.76	886.606	1002.68	1260.15	-0.0093606	0.961595	0.984141	0.174437	0	0	0	0	0	0	0	0
RAPH1	Q70E73	RAPH1_HUMAN Ras-associated and pleckstrin homology domains-containing protein 1	2	98.2449	73.1892	109.249	127.609	81.6238	69.7225	-0.00930262	0.963266	0.9851	0.444929	0	0	0	0	0	0	0	0
FAM8A1	Q9UBU6	FA8A1_HUMAN Protein FAM8A1	6	223.014	226.793	230.389	255.757	222.181	187.393	-0.00921332	0.936545	0.973347	0.199086	0	0	0	0	0	0	0	0
BAK1	Q16611	BAK_HUMAN Bcl-2 homologous antagonist/killer	3	235.339	132.793	121.62	184.063	141.514	129.711	-0.00879372	0.970308	0.986527	0.127658	0	0	0	0	0	0	0	1
RPS6	P62753	RS6_HUMAN 40S ribosomal protein S6	20	2484.31	2293.95	1877.17	1975.01	2201.33	2490.53	-0.0086402	0.959149	0.983136	0.131544	0	0	0	0	0	0	0	0
OSTM1	Q86WC4	OSTM1_HUMAN Osteopetrosis-associated transmembrane protein 1	1	115.98	61.4413	61.19	82.9956	86.2673	57.0327	-0.00859478	0.972337	0.987034	0.126846	0	0	0	0	0	0	0	0
C2CD5	B4DRN7	B4DRN7_HUMAN C2 domain-containing protein 5	14	1279.73	1288.14	1287.27	1306.54	1241.24	1198.31	-0.00854883	0.938376	0.974873	0.194105	0	0	0	0	0	0	0	0
DNAJC21	Q5F1R6-3	DJC21_HUMAN Isoform 3 of DnaJ homolog subfamily C member 21	4	232.36	245.944	224.233	215.143	241.934	221.995	-0.00839038	0.951412	0.979732	0.228382	0	0	0	0	0	0	0	0
WDR24	Q96S15	WDR24_HUMAN WD repeat-containing protein 24	2	87.7016	90.9427	99.3447	91.3657	80.0049	98.3273	-0.00827801	0.95802	0.982355	0.290393	0	0	0	0	0	0	0	0
ATP8B2	P98198-3	AT8B2_HUMAN Isoform 3 of Probable phospholipid-transporting ATPase ID	3	140.595	131.741	161.52	147.121	148.45	123.167	-0.00797643	0.949622	0.979017	0.202558	0	0	0	0	0	0	0	0
TWNK	Q96RR1	PEO1_HUMAN Twinkle protein, mitochondrial	3	134.349	147.243	154.574	141.779	143.104	133.314	-0.00778155	0.950945	0.979691	0.320004	0	0	0	0	0	0	0	1
BCAR1	P56945-6	BCAR1_HUMAN Isoform 6 of Breast cancer anti-estrogen resistance protein 1	2	49.0163	68.0988	64.9855	66.4116	61.1426	49.0553	-0.00771932	0.964318	0.9858	0.237144	0	0	0	0	0	0	0	0
SLC25A3	Q00325	MPCP_HUMAN Phosphate carrier protein, mitochondrial	19	2721.97	2570.18	3076.59	3632.85	2602.89	2276.97	-0.00769806	0.965062	0.985998	0.146222	0	0	0	0	0	0	0	1
AGO2	Q9UKV8	AGO2_HUMAN Protein argonaute-2	1	130.117	144.182	118.325	108.067	132.858	138.873	-0.00749152	0.967629	0.986527	0.221878	0	0	0	0	0	0	0	0
GAB1	Q13480-2	GAB1_HUMAN Isoform 2 of GRB2-associated-binding protein 1	3	262.861	191.168	152.968	280.165	200.651	123.576	-0.007392	0.977986	0.990223	0.342659	0	0	0	0	0	0	0	0
RAB6A	P20340-2	RAB6A_HUMAN Isoform 2 of Ras-related protein Rab-6A	10	1596.67	1386.29	1453.22	1506.04	1540.16	1244.86	-0.00727705	0.953272	0.980294	0.172995	0	0	0	0	0	0	0	0
RRP7A	Q9Y3A4	RRP7A_HUMAN Ribosomal RNA-processing protein 7 homolog A	14	2327.03	2334.31	2214.46	1962.78	2398.24	2654.02	-0.00726827	0.962525	0.98453	0.279677	0	0	0	0	0	0	0	0
COPS7B	Q9H9Q2	CSN7B_HUMAN COP9 signalosome complex subunit 7b	1	185.651	194.282	202.381	143.355	211.474	211.309	-0.00692754	0.974057	0.987297	0.256267	0	0	0	0	0	0	0	0
SLC5A3	P53794	SC5A3_HUMAN Sodium/myo-inositol cotransporter	4	492.755	388.283	393.298	516.876	365.567	358.18	-0.00665274	0.966123	0.986331	0.119091	0	0	0	0	0	0	0	0
CUL1	Q13616	CUL1_HUMAN Cullin-1	12	2015.06	1781.34	1791.86	1942.26	1922.97	1664.22	-0.00661707	0.955921	0.981872	0.229694	0	0	0	0	0	0	0	0
RRP12	Q5JTH9	RRP12_HUMAN RRP12-like protein	96	13005.1	13665.2	12465.4	11550.1	14341.2	15752.5	-0.00640554	0.958259	0.982413	0.143242	0	0	0	0	0	0	0	0
MBLAC2	Q68D91	MBLC2_HUMAN Metallo-beta-lactamase domain-containing protein 2	9	875.248	919.437	976.667	891.681	924.273	895.385	-0.00604615	0.960297	0.98375	0.179651	1	0	0	0	0	0	0	0
ANAPC1	Q9H1A4	APC1_HUMAN Anaphase-promoting complex subunit 1	7	748.323	831.195	835.804	758.93	739.276	859.551	-0.00567305	0.969295	0.986527	0.119156	0	0	0	0	0	0	0	0
RPUSD3	Q6P087	RUSD3_HUMAN RNA pseudouridylate synthase domain-containing protein 3	4	192.403	165.886	207.468	178.058	184.285	179.488	-0.00550397	0.967791	0.986527	0.174456	0	0	0	0	0	0	0	1
RPS6KB2	Q9UBS0	KS6B2_HUMAN Ribosomal protein S6 kinase beta-2	1	113.993	148.027	153.265	138.174	133.789	125.422	-0.00534597	0.972511	0.987034	0.297553	0	0	0	0	0	0	0	0
CCT4	P50991	TCPD_HUMAN T-complex protein 1 subunit delta	24	3174.32	3728.02	4225.31	4086.74	3736.31	3334.55	-0.0053245	0.970725	0.986527	0.219494	0	0	0	0	0	0	0	0
IER3IP1	Q9Y5U9	IR3IP_HUMAN Immediate early response 3-interacting protein 1	1	306.878	200.82	180.056	282.833	230.713	153.209	-0.005257	0.981734	0.990781	0.108248	0	0	0	0	0	0	0	0
PPP2R1B	P30154-2	2AAB_HUMAN Isoform 2 of Serine/threonine-protein phosphatase 2A 65 kDa regulatory subunit A beta isoform	2	146.364	133.369	155.538	133.264	147.205	137.999	-0.00521727	0.969414	0.986527	0.174972	0	0	0	0	0	0	0	0
TAF8	Q7Z7C8-4	TAF8_HUMAN Isoform 3 of Transcription initiation factor TFIID subunit 8	2	111.717	97.3438	102.615	105.031	97.9522	98.7506	-0.00511939	0.96606	0.986331	0.182403	0	0	0	0	0	0	0	0
KLC1	Q07866-9	KLC1_HUMAN Isoform I of Kinesin light chain 1	9	743.508	814.469	856.188	763.013	826.322	748.243	-0.00502867	0.968352	0.986527	0.11496	0	0	0	0	0	0	0	0
CDC42BPA	Q5VT25-6	MRCKA_HUMAN Isoform 6 of Serine/threonine-protein kinase MRCK alpha	29	4375.11	4301.81	3955.06	4784.45	3911.09	3990.15	-0.00496211	0.969508	0.986527	0.201554	0	0	0	0	0	0	0	0
PIGO	Q8TEQ8	PIGO_HUMAN GPI ethanolamine phosphate transferase 3	5	665.909	626.525	709.273	792.209	672.015	491.753	-0.00486437	0.973483	0.987147	0.110168	0	0	0	0	0	0	0	0
RAF1	P04049-2	RAF1_HUMAN Isoform 2 of RAF proto-oncogene serine/threonine-protein kinase	5	312.122	338.13	331.208	319.689	324.683	297.766	-0.0047134	0.96902	0.986527	0.124577	0	0	0	0	0	0	0	1
PTBP3	O95758-4	PTBP3_HUMAN Isoform 4 of Polypyrimidine tract-binding protein 3	24	3214.19	3727.94	3297.7	2690.41	3405.6	4372.47	-0.00469207	0.980416	0.990781	0.200653	0	0	0	0	0	0	0	0
PSMA1	P25786-2	PSA1_HUMAN Isoform Long of Proteasome subunit alpha type-1	4	650.624	627.153	701.835	693.848	658.851	565.468	-0.00414172	0.970655	0.986527	0.156705	0	0	0	0	0	0	0	0
APP	P05067	A4_HUMAN Amyloid beta A4 protein	9	841.023	610.785	736.423	916.115	683.852	540.442	-0.00409034	0.981923	0.990781	0.206786	0	0	0	0	0	0	0	0
CTNNAL1	Q9UBT7	CTNL1_HUMAN Alpha-catulin	6	574.685	539.634	536.049	641.988	505.72	470.953	-0.00404276	0.973289	0.987147	0.125084	0	0	0	0	0	0	0	0
TTC19	Q6DKK2	TTC19_HUMAN Tetratricopeptide repeat protein 19, mitochondrial	1	34.4781	25.8945	27.367	27.0721	28.9999	25.372	-0.00379787	0.978968	0.990393	0.15792	0	0	0	0	0	0	0	1
HSPA1A	P08107	HSP71_HUMAN Heat shock 70 kDa protein 1A/1B	47	7299.4	7110.22	7176.19	9754.85	6582.25	5902.67	-0.00360561	0.986339	0.993743	0.164678	0	0	0	0	0	0	0	0
VMA21	Q3ZAQ7	VMA21_HUMAN Vacuolar ATPase assembly integral membrane protein VMA21	2	76.6622	48.6357	38.4433	73.1104	56.9816	28.637	-0.00360101	0.99087	0.995163	0.145186	0	0	1	0	0	0	0	0
LIMA1	Q9UHB6-4	LIMA1_HUMAN Isoform 4 of LIM domain and actin-binding protein 1	15	1867.86	1905.93	1747.66	2158.99	1559.2	1742.41	-0.00338317	0.981458	0.990781	0.110134	0	0	0	0	0	0	0	0
SCAMP2	O15127	SCAM2_HUMAN Secretory carrier-associated membrane protein 2	6	638.129	610.803	570.302	645.892	586.364	546.774	-0.00303566	0.978807	0.990393	0.172224	0	0	0	0	0	0	0	0
ARL8A	Q96BM9	ARL8A_HUMAN ADP-ribosylation factor-like protein 8A	2	341.411	401.359	439.292	342.858	433.957	356.929	-0.00298277	0.985496	0.993266	0.198796	0	0	0	0	0	0	0	0
SLC52A2	Q9HAB3	S52A2_HUMAN Solute carrier family 52, riboflavin transporter, member 2	2	192.845	175.128	180.28	210.418	161.131	161.619	-0.00288986	0.981298	0.990781	0.231294	0	0	0	0	0	0	0	0
RPL7L1	Q6DKI1	RL7L_HUMAN 60S ribosomal protein L7-like 1	9	2713.5	1844.24	1439.36	1925.8	1965.47	1842.35	-0.00288877	0.98975	0.995049	0.340152	0	0	0	0	0	0	0	0
FKBP15	Q5T1M5	FKB15_HUMAN FK506-binding protein 15	8	1002.34	1187.93	1226.66	1144.93	1155.92	1008.93	-0.00285645	0.982204	0.990879	0.160403	0	0	0	0	0	0	0	0
SLC29A1	Q99808	S29A1_HUMAN Equilibrative nucleoside transporter 1	3	236.663	187.057	191.8	275.849	169.38	164.64	-0.00275237	0.987861	0.99478	0.158982	0	0	0	0	0	0	0	0
AFG3L2	Q9Y4W6	AFG32_HUMAN AFG3-like protein 2	13	1596.73	1543.28	2047.02	2280.6	1782.17	1125.78	-0.0026474	0.99063	0.995163	0.143673	0	0	0	0	0	0	0	1
ABCC10	Q5T3U5	MRP7_HUMAN Multidrug resistance-associated protein 7	3	318.459	270.158	338.265	319.443	294.95	270.577	-0.00261387	0.983246	0.991557	0.128669	0	0	0	0	0	0	0	0
SF3B1	O75533	SF3B1_HUMAN Splicing factor 3B subunit 1	116	17038.9	20623.8	19894	14951.1	21000.1	26726.2	-0.00253541	0.987991	0.99478	0.248974	0	0	0	0	0	0	0	0
SKP1	P63208	SKP1_HUMAN S-phase kinase-associated protein 1	3	139.135	121.907	98.674	108.83	123.586	109.562	-0.00207596	0.989901	0.995049	0.194484	0	0	0	0	0	0	0	0
AKT2	P31751	AKT2_HUMAN RAC-beta serine/threonine-protein kinase	4	507.3	567.798	573.001	643.252	544.379	428.41	-0.0019615	0.988638	0.995049	0.192606	0	0	0	0	0	0	0	0
TNFRSF10B	O14763	TR10B_HUMAN Tumor necrosis factor receptor superfamily member 10B	4	207.417	155.724	166.1	189.745	177.216	141.913	-0.00186561	0.989026	0.995049	0.121331	0	0	0	0	0	0	0	0
KRR1	Q13601	KRR1_HUMAN KRR1 small subunit processome component homolog	14	4527.26	3670.07	3334.81	3501.42	4132.48	3882.64	-0.00174525	0.991571	0.995279	0.168654	0	0	0	0	0	0	0	0
PXMP2	Q9NR77	PXMP2_HUMAN Peroxisomal membrane protein 2	2	258.408	216.803	213.477	308.834	189.318	180.459	-0.00138039	0.993828	0.996612	0.245365	0	0	0	0	0	0	0	0
RPS16	P62249	RS16_HUMAN 40S ribosomal protein S16	17	3073.19	2797.39	2540.67	2522.86	2837.28	3140.14	-0.00053896	0.997	0.998674	0.135735	0	0	0	0	0	0	0	0
VDAC1	P21796	VDAC1_HUMAN Voltage-dependent anion-selective channel protein 1	64	6481.4	5581.8	5875.42	6488.9	6093	6025.6	-0.00037522	0.997676	0.998727	0.172175	1	0	0	0	0	0	0	1
OXA1L	Q15070	OXA1L_HUMAN Mitochondrial inner membrane protein OXA1L	3	451.963	327.581	360.117	504.919	381.813	247.335	-0.000208198	0.999217	0.999775	0.148572	0	0	0	0	0	0	0	1
PAPOLA	P51003	PAPOA_HUMAN Poly(A) polymerase alpha	11	762.426	890.083	858.673	909.869	826.725	690.868	2.0557e-05	0.999872	1	0.255367	0	0	0	0	0	0	0	0
LDHB	P07195	LDHB_HUMAN L-lactate dehydrogenase B chain	12	2601.39	2094.04	2226.94	4050.81	1730.78	1676.49	2.10135e-05	0.999945	1	0.134451	0	0	0	0	0	0	0	0
NUP205	Q92621	NU205_HUMAN Nuclear pore complex protein Nup205	31	4593.25	5001.35	5059.6	5981.29	4980.71	3764.71	0.00049279	0.997797	0.998727	0.142605	0	0	0	0	0	0	0	0
LIPA	P38571	LICH_HUMAN Lysosomal acid lipase/cholesteryl ester hydrolase	1	286.643	231.202	261.494	315.912	227.622	209.008	0.000631086	0.996544	0.998674	0.251535	0	0	0	0	0	0	0	0
PCMT1	P22061-2	PIMT_HUMAN Isoform 2 of Protein-L-isoaspartate(D-aspartate) O-methyltransferase	7	1071.96	1556.8	1610.51	1327.04	1456.2	1227.38	0.000707331	0.996836	0.998674	0.155499	0	0	0	0	0	0	0	0
RNPS1	Q15287	RNPS1_HUMAN RNA-binding protein with serine-rich domain 1	31	3252.28	4269.56	3662.05	2836.87	3552.14	5127.57	0.000718404	0.997422	0.998725	0.125435	0	0	0	0	0	0	0	0
LRPAP1	P30533	AMRP_HUMAN Alpha-2-macroglobulin receptor-associated protein	4	734.399	475.632	378.616	595.601	521.565	386.912	0.000925879	0.996914	0.998674	0.143835	0	0	0	0	0	0	0	0
LRE1	Q9UN81	LORF1_HUMAN LINE-1 retrotransposable element ORF1 protein	1	190.199	111.214	94.2633	122.523	130.396	109.972	0.00124118	0.995824	0.998241	0.137275	0	0	0	0	0	0	0	0
MPZL1	O95297	MPZL1_HUMAN Myelin protein zero-like protein 1	9	2364.36	1994.39	2204.11	2470.96	2081.27	1980.81	0.00129636	0.992214	0.995578	0.181947	0	0	0	0	0	0	0	0
INTS5	Q6P9B9	INT5_HUMAN Integrator complex subunit 5	4	252.286	257.251	257.639	244.981	230.314	256.772	0.0013358	0.99224	0.995578	0.299691	0	0	0	0	0	0	0	0
GLOD4	Q9HC38	GLOD4_HUMAN Glyoxalase domain-containing protein 4	4	288.833	307.553	297.079	339.209	301.913	226.736	0.00149306	0.991041	0.995163	0.22357	0	0	0	0	0	0	0	1
SDF2L1	Q9HCN8	SDF2L_HUMAN Stromal cell-derived factor 2-like protein 1	7	851.75	760.535	761.547	910.161	770.03	633.425	0.0016455	0.990045	0.995049	0.146836	0	0	0	0	0	0	0	0
BOD1L1	Q8NFC6	BD1L1_HUMAN Biorientation of chromosomes in cell division protein 1-like 1	1	19.9397	20.0288	14.8211	16.2315	17.8932	16.8708	0.00174685	0.991566	0.995279	0.15211	0	0	0	0	0	0	0	0
PRKAG1	P54619-3	AAKG1_HUMAN Isoform 3 of 5'-AMP-activated protein kinase subunit gamma-1	8	1046.94	1067.81	964.924	1110.52	1076.64	823.132	0.00176938	0.989263	0.995049	0.132589	0	0	0	0	0	0	0	0
SNX3	O60493	SNX3_HUMAN Sorting nexin-3	4	258.137	243.299	242.605	263.822	271.476	190.973	0.00194815	0.98811	0.99478	0.193368	0	0	0	0	0	0	0	0
DDX20	Q9UHI6	DDX20_HUMAN Probable ATP-dependent RNA helicase DDX20	17	1909.2	1741.22	1691.88	1961.97	1731.73	1538.05	0.00221059	0.985843	0.993429	0.135123	0	0	0	0	0	0	0	0
PALD1	Q9ULE6	PALD_HUMAN Paladin	4	251.168	260.716	286.251	276.049	249.027	240.568	0.00238446	0.984029	0.991974	0.217547	0	0	0	0	0	0	0	0
PANX2	Q96RD6	PANX2_HUMAN Pannexin-2	1	342.969	236.257	229.543	224.091	300.117	247.758	0.00255342	0.989885	0.995049	0.186459	0	0	0	0	0	0	0	0
FKBP7	Q9Y680	FKBP7_HUMAN Peptidyl-prolyl cis-trans isomerase FKBP7	4	1415.54	1393.57	1384.44	1340.49	1368.31	1312.69	0.0026014	0.98168	0.990781	0.155988	0	0	0	0	0	0	0	0
SCYL2	Q6P3W7	SCYL2_HUMAN SCY1-like protein 2	9	1029.05	1136.06	1273.74	1263.11	1118.87	967.296	0.0027866	0.982966	0.991461	0.119504	0	0	0	0	0	0	0	0
EIF4G3	O43432-3	IF4G3_HUMAN Isoform 3 of Eukaryotic translation initiation factor 4 gamma 3	4	214.964	236.012	265.895	228.878	238.205	214.68	0.00315828	0.981528	0.990781	0.267268	0	0	0	0	0	0	0	0
RBM22	Q9NW64	RBM22_HUMAN Pre-mRNA-splicing factor RBM22	16	1711.52	2031.9	2038.62	1322.27	2150.21	2458.46	0.00318037	0.989788	0.995049	0.245404	0	0	0	0	0	0	0	0
FAM69B	Q5VUD6	FA69B_HUMAN Protein FAM69B	2	390.527	337.565	381.126	394.123	361.77	315.029	0.00335194	0.976705	0.989234	0.115034	0	0	0	0	0	0	0	0
TMEM131	Q92545	TM131_HUMAN Transmembrane protein 131	3	402.757	372.778	394.573	494.124	370.736	284.153	0.003591	0.981651	0.990781	0.157952	0	0	0	0	0	0	0	0
PAN3	Q58A45	PAN3_HUMAN PAB-dependent poly(A)-specific ribonuclease subunit 3	5	251.891	265.072	329.13	287.569	258.41	254.45	0.00367897	0.979325	0.990393	0.137841	0	0	0	0	0	0	0	0
TULP3	O75386	TULP3_HUMAN Tubby-related protein 3	2	119.779	91.1931	83.7461	103.137	91.384	88.3974	0.00388906	0.979253	0.990393	0.18805	0	0	0	0	0	0	0	0
CYSTM1	Q9H1C7	CYTM1_HUMAN Cysteine-rich and transmembrane domain-containing protein 1	1	203.756	157.841	140.472	192.118	149.164	134.68	0.0040448	0.979825	0.990712	0.346575	0	0	0	0	0	0	0	0
DVL3	Q92997	DVL3_HUMAN Segment polarity protein dishevelled homolog DVL-3	1	39.4526	32.2919	43.1646	42.4805	36.785	30.056	0.00411648	0.976322	0.989032	0.189307	0	0	0	0	0	0	0	0
POR	P16435	NCPR_HUMAN NADPH--cytochrome P450 reductase	43	8140.9	7141.84	8094.03	8350.62	8568.8	6786.46	0.00425176	0.978352	0.990342	0.125129	0	0	1	0	0	0	0	0
RTN3	O95197	RTN3_HUMAN Reticulon-3	7	1575.04	1357.78	1262.03	1422.86	1312.42	1309.22	0.00434436	0.973573	0.987147	0.11372	0	1	0	0	0	0	0	0
ERMP1	Q7Z2K6	ERMP1_HUMAN Endoplasmic reticulum metallopeptidase 1	8	1234.58	1287.95	1434.5	1383.89	1251.46	1157.73	0.00436439	0.9706	0.986527	0.115046	0	0	0	0	0	0	0	0
MAN2A1	Q16706	MA2A1_HUMAN Alpha-mannosidase 2	11	1387.4	1332.26	1552.5	1444.16	1365.29	1276.39	0.00456606	0.968199	0.986527	0.211445	0	0	0	0	0	0	0	0
UPF1	Q92900	RENT1_HUMAN Regulator of nonsense transcripts 1	38	4911.3	5312.26	5472.52	5102.28	5214.76	5838.73	0.00461285	0.96772	0.986527	0.1397	0	0	0	0	0	0	0	0
AP2M1	Q96CW1	AP2M1_HUMAN AP-2 complex subunit mu	25	5157.78	4643.9	4642.24	5856.03	4277.66	4240.03	0.00464657	0.978051	0.990223	0.141441	0	0	0	0	0	0	0	0
MIER1	Q8N108-12	MIER1_HUMAN Isoform 2 of Mesoderm induction early response protein 1	1	78.3775	81.4506	73.2552	77.9027	68.4422	77.8132	0.00497472	0.971536	0.986909	0.238035	0	0	0	0	0	0	0	0
HOMER2	Q9NSB8	HOME2_HUMAN Homer protein homolog 2	1	89.2447	81.3309	103.403	92.2893	97.7899	72.8072	0.00535759	0.968574	0.986527	0.147363	0	0	0	0	0	0	0	0
SUMO1	P63165	SUMO1_HUMAN Small ubiquitin-related modifier 1	2	319.419	280.355	295.187	305.82	295.583	255.225	0.00551829	0.960892	0.983984	0.133629	0	0	0	0	0	0	0	0
COPS8	Q99627	CSN8_HUMAN COP9 signalosome complex subunit 8	1	42.0583	58.2532	58.5968	53.2412	52.2635	44.1721	0.0056606	0.9736	0.987147	0.179611	0	0	0	0	0	0	0	0
TAP1	Q03518	TAP1_HUMAN Antigen peptide transporter 1	5	299.64	322.857	338.696	285.023	317.527	314.879	0.00577724	0.968249	0.986527	0.168521	0	0	0	0	0	0	0	0
TXNDC15	Q96J42	TXD15_HUMAN Thioredoxin domain-containing protein 15	2	300.73	222.958	291.256	321.16	255.716	205.082	0.00590816	0.970323	0.986527	0.143911	0	0	0	0	0	0	0	0
SRP9	P49458	SRP09_HUMAN Signal recognition particle 9 kDa protein	1	439.21	351.992	319.41	346.104	378.553	334.184	0.00629497	0.967226	0.986527	0.173856	0	0	0	0	0	0	0	0
RABGGTA	Q92696	PGTA_HUMAN Geranylgeranyl transferase type-2 subunit alpha	1	10.167	14.6165	13.5715	17.5541	10.9121	8.68078	0.00629637	0.97862	0.990393	0.190185	0	0	0	0	0	0	0	0
INPPL1	O15357	SHIP2_HUMAN Phosphatidylinositol 3,4,5-trisphosphate 5-phosphatase 2	5	192.489	229.901	272.322	259.831	202.162	197.258	0.00652474	0.967969	0.986527	0.164155	0	0	0	0	0	0	0	0
PIP4K2B	P78356	PI42B_HUMAN Phosphatidylinositol 5-phosphate 4-kinase type-2 beta	9	689.532	650.517	580.289	664.92	636.399	559.042	0.00682195	0.955232	0.981745	0.193541	0	0	0	0	0	0	0	0
PDZD8	Q8NEN9	PDZD8_HUMAN PDZ domain-containing protein 8	21	1644.74	1778.07	2061.43	1854.37	1816.79	1694.17	0.00688418	0.956987	0.981872	0.16438	0	0	0	0	0	0	0	1
MTHFSD	Q2M296	MTHSD_HUMAN Methenyltetrahydrofolate synthase domain-containing protein	3	308.133	367.39	340.758	312.733	333.128	323.077	0.006885	0.961785	0.984148	0.117916	0	0	0	0	0	0	0	0
F2R	P25116	PAR1_HUMAN Proteinase-activated receptor 1	1	17.2258	14.1975	12.8303	21.2033	11.0243	11.0897	0.0070595	0.975551	0.988625	0.152277	0	0	0	0	0	0	0	0
CBWD1	Q9BRT8	CBWD1_HUMAN COBW domain-containing protein 1	1	62.8651	78.1035	77.8705	69.5411	83.6682	58.8617	0.00706482	0.965837	0.986331	0.147828	0	0	0	0	0	0	0	0
TTC26	A0AVF1	TTC26_HUMAN Tetratricopeptide repeat protein 26	3	229.007	255.344	219.192	245.282	219.356	206.574	0.00718609	0.953588	0.980431	0.326743	0	0	0	0	0	0	0	0
AP2B1	P63010-2	AP2B1_HUMAN Isoform 2 of AP-2 complex subunit beta	29	2978.66	2803.02	3028.05	3383.72	2891.02	2506.85	0.00722327	0.955974	0.981872	0.176002	0	0	0	0	0	0	0	0
TLN2	Q9Y4G6	TLN2_HUMAN Talin-2	17	2073.39	2088.03	2199.14	2178.13	2146.68	1991.8	0.00724256	0.947705	0.978465	0.122051	0	0	0	0	0	0	0	0
EPG5	Q9HCE0	EPG5_HUMAN Ectopic P granules protein 5 homolog	1	13.3415	14.341	10.0812	12.7607	11.1034	11.0914	0.00736758	0.965366	0.98612	0.161889	0	0	0	0	0	0	0	0
LNPK	Q9C0E8	LNP_HUMAN Protein lunapark	12	2522.8	2365.81	2369.33	2848.68	1926.27	2465.33	0.00744253	0.963779	0.985437	0.127267	0	0	1	0	0	0	0	0
SYNJ2BP	P57105	SYJ2B_HUMAN Synaptojanin-2-binding protein	1	215.935	176.459	195.718	199.904	189.106	171.266	0.00748379	0.949208	0.979017	0.345654	1	0	0	0	0	0	0	1
FAHD1	Q6P587-3	FAHD1_HUMAN Isoform 3 of Acylpyruvase FAHD1, mitochondrial	1	25.8764	31.0002	27.5338	22.4473	25.079	31.2936	0.00753127	0.971652	0.986909	0.150606	0	0	0	0	0	0	0	1
PRKACB	P22694-2	KAPCB_HUMAN Isoform 2 of cAMP-dependent protein kinase catalytic subunit beta	7	699.01	737.908	722.09	702.441	699.855	665.445	0.00757329	0.947861	0.978465	0.15383	0	0	0	0	0	0	0	0
PLIN3	O60664	PLIN3_HUMAN Perilipin-3	9	1311.9	1701.14	1248.06	1318.01	1474.2	1264.91	0.00790985	0.960651	0.983926	0.129343	0	0	0	0	0	0	0	0
ERLIN1	O75477	ERLN1_HUMAN Erlin-1	13	1676.86	1679.41	1820.19	1831.55	1867.52	1366.46	0.00798762	0.951448	0.979732	0.266487	0	1	0	0	0	0	0	0
SPECC1L	Q69YQ0	CYTSA_HUMAN Cytospin-A	8	500.414	442.019	418.382	513.502	393.808	400.609	0.00803389	0.953116	0.980294	0.367964	0	0	0	0	0	0	0	0
ABCA4	P78363	ABCA4_HUMAN Retinal-specific ATP-binding cassette transporter	1	161.32	147.519	148.002	167.213	157.351	115.942	0.00814921	0.949546	0.979017	0.16617	0	0	0	0	0	0	0	0
PHF14	O94880	PHF14_HUMAN PHD finger protein 14	1	820.969	625.309	478.384	861.042	547.507	457.818	0.00849409	0.972161	0.987034	0.145586	0	0	0	0	0	0	0	0
SLC35C2	Q9NQQ7	S35C2_HUMAN Solute carrier family 35 member C2	1	22.452	18.2675	12.7434	19.5595	15.5192	14.2347	0.00861627	0.967692	0.986527	0.149841	0	0	0	0	0	0	0	0
TMEM43	Q9BTV4	TMM43_HUMAN Transmembrane protein 43	27	4282.67	4254.1	4899.01	5020.13	4385.4	3855.07	0.00886394	0.947921	0.978465	0.144688	0	0	0	0	0	0	0	0
TMOD3	Q9NYL9	TMOD3_HUMAN Tropomodulin-3	2	97.9268	88.2067	80.6687	90.1848	92.6106	73.9596	0.00907296	0.942045	0.976757	0.157057	0	0	0	0	0	0	0	0
STAT6	P42226	STAT6_HUMAN Signal transducer and activator of transcription 6	4	240.455	272.135	290.477	256.502	255.492	249.921	0.00926666	0.94562	0.977481	0.146415	0	0	0	0	0	0	0	0
DPY19L1	Q2PZI1	D19L1_HUMAN Probable C-mannosyltransferase DPY19L1	4	476.618	427.462	523.472	515.999	488.106	369.313	0.00927248	0.943784	0.9769	0.125035	0	0	0	0	0	0	0	0
ALKBH6	Q3KRA9-2	ALKB6_HUMAN Isoform 2 of Alpha-ketoglutarate-dependent dioxygenase alkB homolog 6	1	19.837	26.0405	30.0262	21.8715	23.8818	22.9973	0.00948777	0.961384	0.984141	0.228207	0	0	0	0	0	0	0	0
FOXK1	P85037	FOXK1_HUMAN Forkhead box protein K1	2	168.922	159.342	182.774	179.933	163.526	146.102	0.01016	0.930704	0.9709	0.174533	0	0	0	0	0	0	0	0
TPRA1	Q86W33	TPRA1_HUMAN Transmembrane protein adipocyte-associated 1	1	47.4647	39.4875	43.8731	45.6307	44.6754	34.2624	0.0102372	0.932563	0.9709	0.161055	0	0	0	0	0	0	0	0
CYB5A	P00167	CYB5_HUMAN Cytochrome b5	10	1249.64	1112.71	1120.11	1215.7	1105.27	1041.07	0.0103908	0.928885	0.970153	0.30745	0	0	0	0	0	0	0	0
EPHX4	Q8IUS5	EPHX4_HUMAN Epoxide hydrolase 4	1	42.2889	42.8051	51.0574	49.6441	38.7689	40.6801	0.0107344	0.938832	0.974969	0.120389	0	0	0	0	0	0	0	0
WDR70	Q9NW82	WDR70_HUMAN WD repeat-containing protein 70	7	793.255	1066.89	932.322	674.392	939.195	1120.22	0.0109003	0.964871	0.98599	0.165575	0	0	0	0	0	0	0	0
ANAPC5	Q9UJX4	APC5_HUMAN Anaphase-promoting complex subunit 5	4	237.975	233.753	239.539	254.61	225.229	202.306	0.0111359	0.919409	0.96649	0.218304	0	0	0	0	0	0	0	0
PDIA6	Q15084-2	PDIA6_HUMAN Isoform 2 of Protein disulfide-isomerase A6	21	2074.04	2189.46	1986.63	2019.58	2393.39	1789.41	0.0112627	0.931813	0.9709	0.236903	0	0	1	0	0	0	0	0
RAI1	Q7Z5J4	RAI1_HUMAN Retinoic acid-induced protein 1	7	271.086	231.515	199.706	282.89	199.395	191.623	0.0113363	0.944539	0.977078	0.206248	0	0	0	0	0	0	0	0
NACC1	Q96RE7	NACC1_HUMAN Nucleus accumbens-associated protein 1	1	53.9191	42.3903	46.0007	48.1956	42.6263	44.4049	0.0115302	0.931912	0.9709	0.236445	0	0	0	0	0	0	0	0
CDIPT	O14735	CDIPT_HUMAN CDP-diacylglycerol--inositol 3-phosphatidyltransferase	3	281.844	237.148	236.061	256.391	241.254	219.139	0.0117332	0.921985	0.967542	0.1541	0	0	0	0	0	0	0	0
TDP2	O95551-2	TYDP2_HUMAN Isoform 2 of Tyrosyl-DNA phosphodiesterase 2	1	46.6407	82.4492	96.2979	77.1879	63.9575	63.8647	0.0119243	0.964817	0.98599	0.205679	0	0	0	0	0	0	0	0
XPNPEP1	Q9NQW7-3	XPP1_HUMAN Isoform 3 of Xaa-Pro aminopeptidase 1	2	399.569	400.628	422.072	548.153	342.292	310.763	0.0120459	0.944684	0.977078	0.132685	0	0	0	0	0	0	0	0
ASPHD2	Q6ICH7	ASPH2_HUMAN Aspartate beta-hydroxylase domain-containing protein 2	4	315.708	339.203	378.776	365.048	336.968	281.557	0.0122493	0.922326	0.967542	0.153956	0	0	0	0	0	0	0	0
EMC1	Q8N766	EMC1_HUMAN ER membrane protein complex subunit 1	34	5367.66	5173.83	6096.46	7180.39	5323.77	4317.6	0.0123771	0.949212	0.979017	0.206376	0	0	0	0	0	0	0	0
CTTN	Q14247	SRC8_HUMAN Src substrate cortactin	9	1573.68	1289.34	1358.51	1919.17	1329.28	939.749	0.0129311	0.952427	0.980176	0.239757	0	0	0	0	0	0	0	0
ANKRD13A	Q8IZ07	AN13A_HUMAN Ankyrin repeat domain-containing protein 13A	4	148.888	182.313	179.995	168.769	172.545	144.869	0.0132234	0.924471	0.968485	0.163764	0	0	0	0	0	0	0	0
C4orf32	Q8N8J7	CD032_HUMAN Uncharacterized protein C4orf32	2	110.712	88.0103	115.099	129.714	98.114	77.2792	0.0132924	0.935118	0.972617	0.196573	0	0	0	0	0	0	0	0
CAT	P04040	CATA_HUMAN Catalase	5	658.953	448.931	491.73	642.575	569.887	349.85	0.0134509	0.947655	0.978465	0.220334	0	0	0	0	0	0	0	0
GNAS	Q5JWF2	GNAS1_HUMAN Guanine nucleotide-binding protein G(s) subunit alpha isoforms XLas	21	5710.52	4952.92	5182.47	5543.25	5546.28	4720.81	0.0134798	0.921903	0.967542	0.116779	0	0	0	0	0	0	0	0
LRRC4B	Q9NT99	LRC4B_HUMAN Leucine-rich repeat-containing protein 4B	1	14.9422	17.6691	14.0617	15.2109	18.9256	10.5251	0.0137014	0.943711	0.9769	0.137048	0	0	0	0	0	0	0	0
SLC39A8	Q9C0K1	S39A8_HUMAN Zinc transporter ZIP8	2	226.135	183.35	217.543	217.829	200.782	176.687	0.0137483	0.909935	0.962646	0.116313	0	0	0	0	0	0	0	0
FLNC	Q14315	FLNC_HUMAN Filamin-C	24	2494.72	2546.24	2348.4	3336.57	2151.31	1986.03	0.0137858	0.942025	0.976757	0.17928	0	0	0	0	0	0	0	0
FRAS1	Q86XX4-2	FRAS1_HUMAN Isoform 2 of Extracellular matrix protein FRAS1	1	31.8756	25.496	29.4086	39.2257	27.1655	17.3911	0.0138354	0.947214	0.978465	0.180349	0	0	1	0	0	0	0	0
NOA1	Q8NC60	NOA1_HUMAN Nitric oxide-associated protein 1	1	73.2847	56.683	56.7216	63.5008	51.1869	61.5425	0.0139234	0.929762	0.970619	0.253444	0	0	0	0	0	0	0	1
ARHGEF11	O15085-2	ARHGB_HUMAN Isoform 2 of Rho guanine nucleotide exchange factor 11	4	187.131	201.61	185.12	185.454	188.137	172.247	0.0139512	0.908799	0.962486	0.17031	0	0	0	0	0	0	0	0
EXOSC10	Q01780	EXOSX_HUMAN Exosome component 10	43	5314.54	5365.88	5704.08	4642.63	5761.28	6629.33	0.014039	0.92257	0.967542	0.184118	0	0	0	0	0	0	0	0
KDELC1	Q6UW63	KDEL1_HUMAN KDEL motif-containing protein 1	5	457.656	409.186	405.997	419.78	458.79	336.923	0.0140468	0.912279	0.963702	0.179342	0	0	0	0	0	0	0	0
POMT1	Q9Y6A1	POMT1_HUMAN Protein O-mannosyl-transferase 1	7	1055.82	974.742	1093.31	1149.55	992.659	851.277	0.0140575	0.908885	0.962486	0.193678	0	0	0	0	0	0	0	0
FHL1	Q13642	FHL1_HUMAN Four and a half LIM domains protein 1	2	94.0326	76.6548	74.137	108.656	67.6311	64.0377	0.0143121	0.936236	0.973347	0.132776	0	0	0	0	0	0	0	0
PTPRG	P23470	PTPRG_HUMAN Receptor-type tyrosine-protein phosphatase gamma	9	1149.91	1059.46	1084.93	1173.79	1047.08	956.411	0.0145358	0.898359	0.958143	0.159039	0	0	0	0	0	0	0	0
PLA2G4A	P47712	PA24A_HUMAN Cytosolic phospholipase A2	9	851.363	1066.21	1179.47	1116.39	975.223	864.279	0.0145719	0.92267	0.967542	0.148494	0	0	0	0	0	0	0	0
SFPQ	P23246	SFPQ_HUMAN Splicing factor, proline- and glutamine-rich	154	19485.8	16945.1	17577	14440.3	19206.6	22707.2	0.0146063	0.922549	0.967542	0.171293	0	0	0	0	0	0	0	0
MAP3K4	Q9Y6R4	M3K4_HUMAN Mitogen-activated protein kinase kinase kinase 4	3	141.715	154.298	163.678	162.548	133.092	140.336	0.0147179	0.91127	0.963302	0.135387	0	0	0	0	0	0	0	0
PALM	O75781	PALM_HUMAN Paralemmin-1	8	1024.77	812.995	682.541	864.552	794.881	731.7	0.0148124	0.928954	0.970153	0.127315	0	0	0	0	0	0	0	0
GNB4	Q9HAV0	GBB4_HUMAN Guanine nucleotide-binding protein subunit beta-4	12	3133.66	3083.21	3056.57	3453.88	2871.54	3033.14	0.0149108	0.902514	0.95998	0.20778	0	0	0	0	0	0	0	0
ATP2B1	P20020	AT2B1_HUMAN Plasma membrane calcium-transporting ATPase 1	41	8712.28	8672.13	8746.34	9480.57	8355.48	8555.02	0.0150276	0.903864	0.960307	0.211174	0	0	0	0	0	0	0	0
ABCF2	Q9UG63	ABCF2_HUMAN ATP-binding cassette sub-family F member 2	11	927.882	1262.41	1094.4	960.319	1073.74	1071.54	0.0150492	0.925975	0.969114	0.16373	0	0	0	0	0	0	0	0
FBXL2	Q9UKC9	FBXL2_HUMAN F-box/LRR-repeat protein 2	2	115.197	100.444	119.449	106.33	109.166	104.263	0.015175	0.904502	0.960307	0.19261	0	0	0	0	0	0	0	0
CTNNA1	P35221-2	CTNA1_HUMAN Isoform 2 of Catenin alpha-1	50	9188.34	8509.06	8598.13	8833.51	9270.34	8218.34	0.0152487	0.901579	0.959682	0.257768	0	0	0	0	0	0	0	0
CCT6A	P40227	TCPZ_HUMAN T-complex protein 1 subunit zeta	14	2070.14	2522.69	2858.53	2452.31	2572.02	2299.29	0.0154169	0.916385	0.965934	0.213671	0	0	0	0	0	0	0	0
ABCE1	P61221	ABCE1_HUMAN ATP-binding cassette sub-family E member 1	14	1259.88	1400.08	1727.52	1372.56	1484.68	1291.27	0.0154278	0.917186	0.966321	0.125289	0	0	0	0	0	0	0	1
ABHD13	Q7L211	ABHDD_HUMAN Alpha/beta hydrolase domain-containing protein 13	2	209.665	208.805	227.505	192.217	232.572	191.29	0.0154761	0.912028	0.963702	0.152174	0	0	0	0	0	0	0	0
MYL6	P60660-2	MYL6_HUMAN Isoform Smooth muscle of Myosin light polypeptide 6	3	550.2	470.924	358.45	584.602	433.254	316.622	0.0155033	0.940509	0.976296	0.11489	0	0	0	0	0	0	0	0
TMEM168	Q9H0V1	TM168_HUMAN Transmembrane protein 168	3	286.844	284.359	350.041	277.404	297.065	296.292	0.0158906	0.916246	0.965934	0.129047	0	0	0	0	0	0	0	0
UBA1	P22314	UBA1_HUMAN Ubiquitin-like modifier-activating enzyme 1	25	2982.23	3579.26	3895	3526.67	3581.16	3152.78	0.015971	0.908554	0.962486	0.164364	0	0	0	0	0	0	0	1
DYNLT3	P51808	DYLT3_HUMAN Dynein light chain Tctex-type 3	1	63.28	69.309	128.461	67.4306	82.3836	90.0719	0.0159913	0.956331	0.981872	0.211724	0	0	0	0	0	0	0	0
ZC3H11A	O75152	ZC11A_HUMAN Zinc finger CCCH domain-containing protein 11A	25	3559.43	5628.06	6010.39	3307.36	5342.36	7169.25	0.0162192	0.957184	0.981872	0.156042	0	0	0	0	0	0	0	0
CTNND1	O60716-3	CTND1_HUMAN Isoform 1AC of Catenin delta-1	48	7123.83	6354.55	6482.28	6987	6709.84	6335.75	0.0165133	0.896329	0.957663	0.115483	0	0	0	0	0	0	0	0
FAM69A	Q5T7M9	FA69A_HUMAN Protein FAM69A	2	135.113	122.159	156.707	127.618	143.571	122.074	0.0165136	0.907199	0.961838	0.108313	0	0	0	0	0	0	0	0
SPECC1	Q5M775	CYTSB_HUMAN Cytospin-B	3	211.321	182.771	170.786	203.103	171.992	162.292	0.0165415	0.894848	0.957663	0.155204	0	0	0	0	0	0	0	0
PRKAA2	P54646	AAPK2_HUMAN 5'-AMP-activated protein kinase catalytic subunit alpha-2	3	284.306	340.815	366.232	348.339	292.613	295.122	0.0165854	0.910164	0.962646	0.174612	0	0	0	0	0	0	0	0
HAUS3	Q68CZ6	HAUS3_HUMAN HAUS augmin-like complex subunit 3	1	20.0754	23.4808	27.6191	19.9786	23.1776	21.2546	0.0165946	0.925616	0.968928	0.144384	0	0	0	0	0	0	0	0
GHITM	Q9H3K2	GHITM_HUMAN Growth hormone-inducible transmembrane protein	4	494.913	287.817	333.657	602.835	313.686	217.601	0.0168976	0.957139	0.981872	0.162423	0	0	0	0	0	0	0	1
SEC24A	O95486	SC24A_HUMAN Protein transport protein Sec24A	6	924.669	1156.98	1166.2	1156.75	1056.49	890.523	0.0169397	0.904189	0.960307	0.146873	0	0	0	0	0	0	0	0
FAM115A	Q9Y4C2	F115A_HUMAN Protein FAM115A	1	13.498	12.8812	9.6024	12.8807	8.68219	11.2975	0.0169619	0.928499	0.970055	0.144357	0	0	0	0	0	0	0	0
MYH9	P35579	MYH9_HUMAN Myosin-9	82	8197.31	8836.77	9021.87	12002.4	7907.65	7182.54	0.016988	0.936491	0.973347	0.248071	0	0	0	0	0	0	0	0
DENND11	A4D1U4	LCHN_HUMAN Protein LCHN	4	237.444	240.301	259.827	239.246	267.474	196.999	0.0170962	0.896222	0.957663	0.142527	0	0	0	0	0	0	0	0
ILF3	Q12906-7	ILF3_HUMAN Isoform 7 of Interleukin enhancer-binding factor 3	191	27863.4	30207.1	28709.4	22521.3	28052.2	35854.1	0.0173828	0.882185	0.95404	0.148274	0	0	0	0	0	0	0	0
VAPB	O95292	VAPB_HUMAN Vesicle-associated membrane protein-associated protein B/C	27	4304.84	4587	5464.35	4878.61	4844.85	4382.31	0.0175696	0.894902	0.957663	0.135786	0	0	1	0	0	0	0	1
SNRPD3	P62318	SMD3_HUMAN Small nuclear ribonucleoprotein Sm D3	26	3349.29	4801.8	4299.49	2827.21	4411	5797.19	0.0178737	0.944249	0.977004	0.149576	0	0	0	0	0	0	0	0
BLZF1	Q9H2G9	GO45_HUMAN Golgin-45	1	42.3592	36.8797	48.8106	42.2915	45.6436	33.5372	0.0182139	0.90209	0.959833	0.212711	0	0	0	0	0	0	0	0
C8orf47	Q6P6B1	CH047_HUMAN Uncharacterized protein C8orf47	2	539.55	584.403	578.372	477.175	520.771	642.607	0.0186881	0.918103	0.96649	0.125399	0	0	0	0	0	0	0	0
MAP3K2	Q9Y2U5	M3K2_HUMAN Mitogen-activated protein kinase kinase kinase 2	1	26.5734	22.1546	32.9226	25.5524	26.7757	22.1427	0.0188017	0.907479	0.961946	0.135909	0	0	0	0	0	0	0	0
RPL18A	Q02543	RL18A_HUMAN 60S ribosomal protein L18a	24	6473.46	7464.66	7857.67	6176.96	7050.76	8739.15	0.018824	0.896323	0.957663	0.110036	0	0	0	0	0	0	0	0
NDFIP1	Q9BT67	NFIP1_HUMAN NEDD4 family-interacting protein 1	1	43.9815	33.1622	42.3495	43.2275	36.5844	33.0253	0.0188313	0.890053	0.956622	0.12001	0	0	0	0	0	0	0	0
CAP2	P40123	CAP2_HUMAN Adenylyl cyclase-associated protein 2	3	350.525	388.729	361.685	410.744	330.483	306.121	0.0188383	0.880962	0.954019	0.228545	0	0	0	0	0	0	0	0
TOMM6	Q96B49	TOM6_HUMAN Mitochondrial import receptor subunit TOM6 homolog	1	52.0031	29.0251	34.3271	39.8719	37.0899	28.6295	0.0188775	0.925241	0.968724	0.21203	0	0	0	0	0	0	0	1
KIF18B	Q86Y91-4	KI18B_HUMAN Isoform 4 of Kinesin-like protein KIF18B	3	289.137	295.258	334.798	303.85	258.623	304.475	0.0189648	0.897839	0.957778	0.192228	0	0	0	0	0	0	0	0
RABGAP1L	Q5R372-5	RBG1L_HUMAN Isoform 5 of Rab GTPase-activating protein 1-like	3	267.386	286.505	306.954	274.626	304.436	244.646	0.0192487	0.881492	0.954019	0.172301	0	0	0	0	0	0	0	0
CAMKMT	Q7Z624	CMKMT_HUMAN Calmodulin-lysine N-methyltransferase	1	28.0245	22.8572	24.503	30.4221	20.79	19.2837	0.0195448	0.89427	0.957663	0.160356	0	0	0	0	0	0	0	0
TOR1AIP1	Q5JTV8	TOIP1_HUMAN Torsin-1A-interacting protein 1	13	2179.95	2153.42	2304.61	2223.66	2267.64	2046.4	0.0198403	0.857602	0.940846	0.134779	0	1	0	0	0	0	0	0
TXN	P10599	THIO_HUMAN Thioredoxin	4	1019.58	878.832	743.339	989.296	929.311	623.871	0.0198432	0.912542	0.963702	0.155153	0	0	0	0	0	0	0	0
VPS37A	Q8NEZ2	VP37A_HUMAN Vacuolar protein sorting-associated protein 37A	2	127.618	145.961	158.176	135.528	142.463	131.221	0.0199699	0.886518	0.955191	0.16824	0	0	0	0	0	0	0	0
DDX10	Q13206	DDX10_HUMAN Probable ATP-dependent RNA helicase DDX10	35	4813.22	4871.91	4587.5	4247.02	5217.42	4771.12	0.0205876	0.872731	0.950231	0.118821	0	0	0	0	0	0	0	0
RAB32	Q13637	RAB32_HUMAN Ras-related protein Rab-32	3	617.241	578.588	627.15	646.536	561.815	550.283	0.0206119	0.855086	0.940228	0.163776	0	0	0	0	0	0	0	1
ESYT2	A0FGR8-6	ESYT2_HUMAN Isoform 6 of Extended synaptotagmin-2	19	3167.19	3247.74	3372.29	3401.1	3271.33	3045.26	0.0206446	0.853517	0.939075	0.143776	0	0	0	0	0	0	0	0
ANKS1A	Q92625	ANS1A_HUMAN Ankyrin repeat and SAM domain-containing protein 1A	6	695.434	861.58	808.195	827.938	779.55	660.013	0.0208848	0.876273	0.9516	0.207158	0	0	0	0	0	0	0	0
SEPT3	Q9UH03	SEPT3_HUMAN Neuronal-specific septin-3	3	243.013	230.106	317.951	272.928	287.172	190.834	0.0208892	0.901651	0.959682	0.165908	0	0	0	0	0	0	0	0
CHM	P24386	RAE1_HUMAN Rab proteins geranylgeranyltransferase component A 1	1	23.2871	17.4028	16.7065	13.2364	22.9825	17.166	0.0209805	0.931982	0.9709	0.321103	0	0	0	0	0	0	0	0
NID2	Q14112	NID2_HUMAN Nidogen-2	1	22.8809	19.958	15.53	14.8047	20.0951	18.5743	0.0210686	0.918315	0.96649	0.16625	0	0	0	0	0	0	0	0
PLEKHG3	A1L390	PKHG3_HUMAN Pleckstrin homology domain-containing family G member 3	3	80.2086	65.1215	55.5751	95.9593	53.3345	46.7276	0.0214194	0.927042	0.969853	0.134612	0	0	0	0	0	0	0	0
FAM213A	Q9BRX8	F213A_HUMAN Redox-regulatory protein FAM213A	5	513.701	490.268	635.709	541.775	555.087	456.707	0.021552	0.87552	0.95136	0.24442	0	0	0	0	0	0	0	0
TTC17	G3XAB3	G3XAB3_HUMAN Tetratricopeptide repeat domain 17, isoform CRA_c	6	770.579	719.811	775.855	877.258	742.912	560.332	0.0218313	0.87607	0.951571	0.14842	0	0	0	0	0	0	0	0
FHL2	Q14192	FHL2_HUMAN Four and a half LIM domains protein 2	2	38.9237	53.7617	38.8587	49.3681	45.7272	28.8963	0.0220563	0.912546	0.963702	0.197557	0	0	0	0	0	0	0	0
EIF2B5	Q13144	EI2BE_HUMAN Translation initiation factor eIF-2B subunit epsilon	2	59.9219	86.2101	69.9465	68.4395	72.4922	64.2239	0.0221717	0.897599	0.957713	0.15413	0	0	0	0	0	0	0	0
ARFIP2	P53365	ARFP2_HUMAN Arfaptin-2	1	87.4919	91.763	76.4453	73.7253	95.0692	74.6435	0.0221897	0.889262	0.956612	0.160236	0	0	0	0	0	0	0	0
C16orf62	Q7Z3J2	CP062_HUMAN UPF0505 protein C16orf62	8	945.491	1017.75	1099.25	1020.75	984.724	907.725	0.0224681	0.847189	0.937925	0.125035	0	0	0	0	0	0	0	0
ALDH5A1	P51649-2	SSDH_HUMAN Isoform 2 of Succinate-semialdehyde dehydrogenase, mitochondrial	2	43.608	32.5453	36.5916	41.2194	33.8386	31.0235	0.0224801	0.865356	0.945289	0.128978	0	0	0	0	0	0	0	1
CDC42BPB	Q9Y5S2	MRCKB_HUMAN Serine/threonine-protein kinase MRCK beta	15	845.277	782.733	760.974	909.251	713.839	664.226	0.0225291	0.86199	0.943085	0.17052	0	0	0	0	0	0	0	0
TAOK1	Q7L7X3	TAOK1_HUMAN Serine/threonine-protein kinase TAO1	16	1117	1020.9	958.456	1136.68	998.883	844.143	0.022667	0.85943	0.941868	0.286472	0	0	0	0	0	0	0	0
GFPT2	O94808	GFPT2_HUMAN Glutamine--fructose-6-phosphate aminotransferase [isomerizing] 2	1	56.5223	61.6824	63.8343	73.5881	57.2127	45.1012	0.0227868	0.878023	0.952536	0.138351	0	0	0	0	0	0	0	0
RPL10	P27635	RL10_HUMAN 60S ribosomal protein L10	18	2451.48	2556.66	2744.45	2334.34	2592.47	2734.76	0.0228053	0.859478	0.941868	0.189957	0	0	0	0	0	0	0	0
HM13	Q8TCT9	HM13_HUMAN Minor histocompatibility antigen H13	14	3414.02	2706.67	2805.78	3723.45	2827.35	2367.09	0.0232091	0.897345	0.957663	0.129907	0	0	1	0	0	0	0	0
ALG11	Q2TAA5	ALG11_HUMAN GDP-Man:Man(3)GlcNAc(2)-PP-Dol alpha-1,2-mannosyltransferase	6	1914.96	1957.11	2182.73	2109.25	2031.7	1784.98	0.0232958	0.844808	0.937145	0.123281	0	0	0	0	0	0	0	0
NAA35	Q5VZE5	NAA35_HUMAN N-alpha-acetyltransferase 35, NatC auxiliary subunit	5	322.676	359.222	390.449	341.735	359.299	315.323	0.0233202	0.859588	0.941868	0.118833	0	0	0	0	0	0	0	0
BCKDHA	P12694	ODBA_HUMAN 2-oxoisovalerate dehydrogenase subunit alpha, mitochondrial	3	101.404	89.9071	103.001	110.586	86.5501	84.3442	0.0234966	0.849659	0.93804	0.119438	0	0	0	0	0	0	0	1
TMEM147	Q9BVK8	TM147_HUMAN Transmembrane protein 147	1	18.169	9.2354	12.6976	14.7862	9.52111	10.8965	0.023582	0.92374	0.968097	0.120543	0	0	0	0	0	0	0	0
LEMD2	Q8NC56	LEMD2_HUMAN LEM domain-containing protein 2	8	727.424	578.729	600.49	700.223	668.989	465.177	0.0236544	0.876465	0.951615	0.122261	0	0	0	0	0	0	0	0
PPIL3	Q9H2H8	PPIL3_HUMAN Peptidyl-prolyl cis-trans isomerase-like 3	8	908.411	1276.54	1087.03	656.003	1211.08	1411.66	0.0237327	0.941019	0.976296	0.135732	0	0	0	0	0	0	0	0
UBE2L3	P68036-3	UB2L3_HUMAN Isoform 3 of Ubiquitin-conjugating enzyme E2 L3	1	16.7598	18.4386	22.6692	20.0615	18.8993	14.354	0.0239203	0.875457	0.95136	0.137431	0	0	0	0	0	0	0	0
ASS1	P00966	ASSY_HUMAN Argininosuccinate synthase	1	239.973	283.953	332.615	261.072	304.006	245.953	0.0241535	0.883844	0.954992	0.149905	0	0	0	0	0	0	0	0
ARL1	P40616	ARL1_HUMAN ADP-ribosylation factor-like protein 1	3	199.836	225.779	267.93	260.985	208.471	183.994	0.0242011	0.872903	0.950231	0.237484	0	0	0	0	0	0	0	0
WFS1	O76024	WFS1_HUMAN Wolframin	9	1661.48	1654.08	1961.96	1829.78	1806.02	1443.85	0.0246437	0.849548	0.93804	0.14109	0	1	0	0	0	0	0	0
TSPO	P30536	TSPOA_HUMAN Translocator protein	2	91.9591	73.5202	71.5956	76.9046	66.4922	81.664	0.0250928	0.875459	0.95136	0.127316	0	0	0	0	0	0	0	1
GBA2	Q9HCG7	GBA2_HUMAN Non-lysosomal glucosylceramidase	6	450.631	472.205	510.014	449.62	447.478	457.86	0.0251042	0.848824	0.93797	0.160696	0	0	0	0	0	0	0	0
ABCD4	O14678	ABCD4_HUMAN ATP-binding cassette sub-family D member 4	3	65.2673	73.1188	74.6755	69.2305	72.0321	63.2017	0.025205	0.847609	0.937925	0.14749	0	0	0	0	0	0	0	0
LMNB2	Q03252	LMNB2_HUMAN Lamin-B2	28	2854.9	2569.77	3154.14	3275.66	2977.79	2240.27	0.0252188	0.871563	0.949558	0.353745	0	0	0	0	0	0	0	0
L2HGDH	Q9H9P8	L2HDH_HUMAN L-2-hydroxyglutarate dehydrogenase, mitochondrial	4	224.028	242.466	291.447	240.619	217.349	253.242	0.0254286	0.875326	0.95136	0.132808	0	0	0	0	0	0	0	1
EXOC3	O60645	EXOC3_HUMAN Exocyst complex component 3	8	975.458	851.361	888.738	923.776	934.769	721.736	0.0254637	0.838664	0.93322	0.160415	0	0	0	0	0	0	0	0
RDH13	Q8NBN7	RDH13_HUMAN Retinol dehydrogenase 13	5	189.253	170.216	221.521	193.363	187.532	162.774	0.025511	0.847355	0.937925	0.21763	0	0	0	0	0	0	0	1
SERINC1	Q9NRX5	SERC1_HUMAN Serine incorporator 1	4	312.653	235.206	293.089	304.352	238.208	245.679	0.0257504	0.855841	0.940228	0.178906	0	0	0	0	0	0	0	0
NDRG1	Q92597	NDRG1_HUMAN Protein NDRG1	5	313.949	453.123	476.327	403.151	417.564	331.024	0.0258509	0.890165	0.956622	0.251608	0	0	0	0	0	0	0	0
CLTC	Q00610	CLH1_HUMAN Clathrin heavy chain 1	76	10085.7	11746.7	11380.4	12163.9	11211.5	10536.6	0.0260627	0.85587	0.940228	0.134585	0	0	0	0	0	0	0	0
C17orf85	Q53F19	CQ085_HUMAN Uncharacterized protein C17orf85	9	722.589	793.58	893.298	560.123	774.533	1026.81	0.0262698	0.91908	0.96649	0.168739	0	0	0	0	0	0	0	0
MBOAT2	Q6ZWT7	MBOA2_HUMAN Lysophospholipid acyltransferase 2	4	432.625	397.918	438.024	444.124	413.079	339.34	0.0265796	0.815589	0.921291	0.129724	0	0	0	0	0	0	0	0
RINT1	Q6NUQ1	RINT1_HUMAN RAD50-interacting protein 1	5	1281.72	1411.53	1592.39	1357.89	1473.66	1197.13	0.0271266	0.837195	0.932546	0.150339	0	0	0	0	0	0	0	0
AGTRAP	Q6RW13-2	ATRAP_HUMAN Isoform 2 of Type-1 angiotensin II receptor-associated protein	1	42.4307	52.8787	42.5122	37.5101	39.3698	53.4278	0.027386	0.900534	0.959653	0.144181	0	0	0	0	0	0	0	0
TTC39C	Q8N584	TT39C_HUMAN Tetratricopeptide repeat protein 39C	7	384.144	445.995	448.034	442.807	414.278	348.297	0.0279802	0.823042	0.924393	0.197799	0	0	0	0	0	0	0	0
TECR	Q9NZ01	TECR_HUMAN Very-long-chain enoyl-CoA reductase	11	2206.87	1829.42	2040.76	2512.7	2009.58	1483.36	0.0281073	0.87316	0.950231	0.121324	0	0	0	0	0	0	0	0
NOC4L	Q9BVI4	NOC4L_HUMAN Nucleolar complex protein 4 homolog	22	5123.48	3957.11	3860.9	4248.05	4372.77	4052.81	0.0281775	0.851976	0.938847	0.209166	0	0	0	0	0	0	0	0
CENPV	Q7Z7K6	CENPV_HUMAN Centromere protein V	8	829.024	928.191	1045.47	855.748	753.252	1066.64	0.0282248	0.881268	0.954019	0.151083	0	0	0	0	0	0	0	0
CCNY	Q8ND76	CCNY_HUMAN Cyclin-Y	3	150.246	137.312	129.482	116.363	160.146	121.3	0.028555	0.862175	0.943085	0.162092	0	0	0	0	0	0	0	0
ASMTL	O95671	ASML_HUMAN N-acetylserotonin O-methyltransferase-like protein	2	66.8849	67.481	86.1223	69.1169	68.0919	68.9665	0.0287059	0.850282	0.938122	0.197968	0	0	0	0	0	0	0	0
SH3GLB1	Q9Y371-2	SHLB1_HUMAN Isoform 2 of Endophilin-B1	2	292.892	309.462	322.001	276.039	340.502	257.024	0.028951	0.838982	0.933381	0.142548	0	0	0	0	0	0	0	1
ZC3H4	Q9UPT8	ZC3H4_HUMAN Zinc finger CCCH domain-containing protein 4	2	408.963	448.694	505.237	348.374	420.678	540.604	0.0290973	0.895564	0.957663	0.15274	0	0	0	0	0	0	0	0
EOGT	Q5NDL2	EOGT_HUMAN EGF domain-specific O-linked N-acetylglucosamine transferase	1	36.6164	31.1888	37.1709	29.7555	35.716	31.6992	0.029248	0.846131	0.937774	0.119303	0	0	0	0	0	0	0	0
NDFIP2	Q9NV92	NFIP2_HUMAN NEDD4 family-interacting protein 2	1	81.9669	59.7202	76.2809	81.3987	62.4254	61.0682	0.0292572	0.841952	0.935134	0.199228	0	0	0	0	0	0	0	0
CSK	P41240	CSK_HUMAN Tyrosine-protein kinase CSK	8	805.184	1131.96	1236.61	1114.04	999.162	862.456	0.0293735	0.870493	0.948969	0.119109	0	0	0	0	0	0	0	0
ECE1	P42892	ECE1_HUMAN Endothelin-converting enzyme 1	7	809.688	533.503	517.103	686.404	658.794	415.282	0.0294092	0.891209	0.956622	0.236911	0	0	0	0	0	0	0	0
MDN1	Q9NU22	MDN1_HUMAN Midasin	82	8123.47	9994.65	9337.55	8113.55	9483.12	10634.5	0.0294943	0.830505	0.929055	0.204361	0	0	0	0	0	0	0	0
HDGF	P51858	HDGF_HUMAN Hepatoma-derived growth factor	7	809.499	809.943	957.538	625.611	976.866	910.962	0.0296106	0.891478	0.956622	0.163226	0	0	0	0	0	0	0	0
MRPS18A	Q9NVS2-2	RT18A_HUMAN Isoform 2 of 28S ribosomal protein S18a, mitochondrial	1	128.073	107.937	134.751	148.496	100.386	104.495	0.0297147	0.849395	0.93804	0.115247	0	0	0	0	0	0	0	1
SLC4A4	Q9Y6R1-5	S4A4_HUMAN Isoform 5 of Electrogenic sodium bicarbonate cotransporter 1	2	84.2588	95.006	86.4924	85.0067	88.2005	79.4041	0.0301425	0.817869	0.922113	0.160307	0	0	0	0	0	0	0	0
TPM4	P67936-2	TPM4_HUMAN Isoform 2 of Tropomyosin alpha-4 chain	2	199.603	96.7191	95.8194	288.664	98.0253	54.3404	0.0302202	0.953919	0.980584	0.142688	0	0	0	0	0	0	0	0
GCLM	P48507	GSH0_HUMAN Glutamate--cysteine ligase regulatory subunit	5	562.223	675.855	593.298	694.255	629.059	428.275	0.0304113	0.853029	0.939075	0.175931	0	0	0	0	0	0	0	0
METTL17	Q9H7H0-3	MET17_HUMAN Isoform 3 of Methyltransferase-like protein 17, mitochondrial	1	77.3926	67.2303	66.5232	61.8759	91.6053	51.7835	0.0305143	0.875215	0.95136	0.27737	0	0	0	0	0	0	0	1
PRDX5	P30044	PRDX5_HUMAN Peroxiredoxin-5, mitochondrial	2	496.803	413.583	437.12	445.962	437.351	376.259	0.0305418	0.797141	0.912166	0.150093	0	0	0	0	0	0	0	1
SYAP1	Q96A49	SYAP1_HUMAN Synapse-associated protein 1	2	51.614	39.9072	35.3127	45.924	35.6835	35.9551	0.0306193	0.846956	0.937925	0.143828	0	0	0	0	0	0	0	0
OGDH	Q02218	ODO1_HUMAN 2-oxoglutarate dehydrogenase, mitochondrial	11	1036.77	818.095	993.867	905.919	834.966	971.972	0.0306492	0.837341	0.932546	0.23165	0	0	0	0	0	0	0	1
VPS13D	Q5THJ4	VP13D_HUMAN Vacuolar protein sorting-associated protein 13D	3	108.725	109.998	108.596	97.5854	105.152	103.823	0.0307482	0.819436	0.922709	0.141426	1	0	0	0	0	0	0	0
KIAA1522	Q9P206-2	K1522_HUMAN Isoform 2 of Uncharacterized protein KIAA1522	12	984.117	765.152	804.99	971.197	749.151	704.77	0.0313368	0.832958	0.930352	0.112851	0	0	0	0	0	0	0	0
PKD2	Q13563	PKD2_HUMAN Polycystin-2	8	643.247	683.202	755.199	696.646	643.469	612.804	0.031614	0.791169	0.908812	0.245574	0	1	0	0	0	0	0	0
PDIA3	P30101	PDIA3_HUMAN Protein disulfide-isomerase A3	53	10726.4	9130.4	8376.16	9972.45	10574.4	7503.81	0.0318671	0.860135	0.942266	0.152094	0	0	0	0	0	0	0	0
SSBP1	Q04837	SSBP_HUMAN Single-stranded DNA-binding protein, mitochondrial	3	193.51	193.079	205.257	198.853	174.292	182.261	0.0319345	0.79496	0.910885	0.11339	0	0	0	0	0	0	0	1
MTX1	Q13505	MTX1_HUMAN Metaxin-1	1	43.4109	38.4437	36.4027	46.1359	35.6779	29.2966	0.0319739	0.816845	0.92145	0.153838	1	0	0	0	0	0	0	1
ABCF3	Q9NUQ8	ABCF3_HUMAN ATP-binding cassette sub-family F member 3	2	86.9778	103.598	97.7498	93.6253	99.8011	77.6587	0.0320328	0.816931	0.92145	0.182264	0	0	0	0	0	0	0	0
KIF3A	Q9Y496	KIF3A_HUMAN Kinesin-like protein KIF3A	3	434.845	417.996	534.027	417.235	401.16	487.467	0.0325342	0.848736	0.93797	0.162824	0	0	0	0	0	0	0	0
ODR4	Q5SWX8	ODR4_HUMAN Protein odr-4 homolog	9	1279.44	1381.21	1551.66	1450.97	1316.65	1175.38	0.0327052	0.790409	0.908812	0.134092	0	0	0	0	0	0	0	0
ZDHHC5	Q9C0B5	ZDHC5_HUMAN Palmitoyltransferase ZDHHC5	7	947.873	815.962	775.708	980.526	717.294	709.314	0.0328035	0.825324	0.926054	0.187499	0	0	1	0	0	0	0	0
TNPO1	Q92973	TNPO1_HUMAN Transportin-1	18	2156.47	2972.62	3018.27	3135.86	2782.56	2093.67	0.0330171	0.860993	0.94244	0.112561	0	0	0	0	0	0	0	0
PGS1	Q32NB8	PGPS1_HUMAN CDP-diacylglycerol--glycerol-3-phosphate 3-phosphatidyltransferase, mitochondrial	1	52.4993	44.688	50.5255	48.9259	51.0888	39.4367	0.0330697	0.786632	0.907185	0.150283	0	0	0	0	0	0	0	1
RSPRY1	Q96DX4	RSPRY_HUMAN RING finger and SPRY domain-containing protein 1	4	418.014	380.51	387.789	417.614	379.595	324.659	0.0331313	0.769737	0.897294	0.127366	0	0	0	0	0	0	0	0
PPP3CA	Q08209-2	PP2BA_HUMAN Isoform 2 of Serine/threonine-protein phosphatase 2B catalytic subunit alpha isoform	2	203.973	195.057	180.293	226.586	175.934	150.667	0.0332435	0.802093	0.914165	0.151711	0	0	0	0	0	0	0	0
MRPL37	Q9BZE1	RM37_HUMAN 39S ribosomal protein L37, mitochondrial	4	109.994	107.18	120.297	121.373	92.0132	105.506	0.0332963	0.811639	0.91915	0.125846	0	0	0	0	0	0	0	1
ABCF1	Q8NE71	ABCF1_HUMAN ATP-binding cassette sub-family F member 1	22	3545.26	3787.77	3147.68	3229.33	3266.23	3734.93	0.0334388	0.810799	0.918763	0.11886	0	0	0	0	0	0	0	0
DDAH2	O95865	DDAH2_HUMAN N(G),N(G)-dimethylarginine dimethylaminohydrolase 2	2	100.343	93.6895	96.3692	86.923	109.817	80.4141	0.0335247	0.815969	0.921332	0.126483	0	0	0	0	0	0	0	1
HECTD4	Q9Y4D8	HECD4_HUMAN Probable E3 ubiquitin-protein ligase HECTD4	8	544.246	621.076	681.003	592.335	585.899	559.607	0.0335603	0.805596	0.91559	0.132046	0	0	0	0	0	0	0	0
ITGA4	P13612	ITA4_HUMAN Integrin alpha-4	8	649.134	632.071	683.754	647.909	594.755	614.036	0.0339301	0.773682	0.899644	0.192391	0	0	0	0	0	0	0	0
MICALL1	Q8N3F8	MILK1_HUMAN MICAL-like protein 1	6	802.445	708.268	786.822	743.111	747.282	677.59	0.03401	0.768206	0.896681	0.135097	0	0	0	0	0	0	0	0
EEPD1	Q7L9B9	EEPD1_HUMAN Endonuclease/exonuclease/phosphatase family domain-containing protein 1	3	303.52	284.34	270.006	277.887	265.756	257.429	0.0340489	0.778889	0.902039	0.154835	0	0	0	0	0	0	0	0
NYNRIN	Q9P2P1	NYNRI_HUMAN Protein NYNRIN	2	74.9705	72.0278	71.9485	76.5067	63.3336	65.524	0.0341138	0.775317	0.899844	0.132071	0	0	0	0	0	0	0	0
CDV3	Q9UKY7	CDV3_HUMAN Protein CDV3 homolog	2	40.8673	49.5999	41.9247	47.8792	44.8262	31.1806	0.0342033	0.821163	0.923179	0.115324	0	0	0	0	0	0	0	0
UBE2S	Q16763	UBE2S_HUMAN Ubiquitin-conjugating enzyme E2 S	5	357.376	382.838	353.952	451.656	350.568	252.506	0.034336	0.83421	0.930352	0.223147	0	0	0	0	0	0	0	0
DNAJB11	Q9UBS4	DJB11_HUMAN DnaJ homolog subfamily B member 11	12	911.927	915.227	920.903	890.229	949.809	764.676	0.0343772	0.767564	0.89666	0.203898	0	0	0	0	0	0	0	0
MCRS1	Q96EZ8-2	MCRS1_HUMAN Isoform 2 of Microspherule protein 1	2	152.308	174.629	187.652	153.507	169.424	157.484	0.0344477	0.815962	0.921332	0.163801	0	0	0	0	0	0	0	0
LRRC16A	Q5VZK9	LR16A_HUMAN Leucine-rich repeat-containing protein 16A	11	1075.35	901.261	768.877	1085.52	821.142	696.034	0.0345309	0.84625	0.937774	0.235952	0	0	0	0	0	0	0	0
FIBP	O43427	FIBP_HUMAN Acidic fibroblast growth factor intracellular-binding protein	3	709.74	583.478	546.232	678.628	591.297	475.393	0.0345368	0.810377	0.918763	0.165585	0	0	0	0	0	0	0	1
MFSD4B	Q5TF39	NAGT1_HUMAN Sodium-dependent glucose transporter 1	2	33.0792	39.7806	40.6918	35.961	35.9429	32.1465	0.0347448	0.81057	0.918763	0.138115	0	0	0	0	0	0	0	0
COX6B1	P14854	CX6B1_HUMAN Cytochrome c oxidase subunit 6B1	2	167.535	142.024	125.447	151.253	138.824	114.967	0.0347687	0.800225	0.913352	0.145005	0	0	0	0	0	0	0	1
MAP1S	Q66K74	MAP1S_HUMAN Microtubule-associated protein 1S	4	190.753	191.222	219.893	199.731	191.69	169.05	0.0348049	0.775246	0.899844	0.157504	0	0	0	0	0	0	0	1
ADCK3	Q8NI60	ADCK3_HUMAN Chaperone activity of bc1 complex-like, mitochondrial	4	549.727	523.566	592.549	613.468	522.555	447.132	0.0349946	0.77187	0.898757	0.248552	0	0	0	0	0	0	0	1
PI4KB	Q9UBF8	PI4KB_HUMAN Phosphatidylinositol 4-kinase beta	8	1223.83	1398.05	1415.58	1586.8	1219.6	1044.9	0.0352683	0.812846	0.919354	0.133067	0	0	0	0	0	0	0	1
IPO11	Q9UI26-2	IPO11_HUMAN Isoform 2 of Importin-11	7	784.689	966.025	999.395	1002.65	856.572	722.696	0.0353587	0.810824	0.918763	0.144286	0	0	0	0	0	0	0	0
CCDC132	Q96JG6	CC132_HUMAN Coiled-coil domain-containing protein 132	9	642.002	651.932	643.048	676.507	640.688	520.901	0.0355705	0.759331	0.891896	0.120706	0	0	0	0	0	0	0	0
ARMC10	Q8N2F6	ARM10_HUMAN Armadillo repeat-containing protein 10	4	609.211	552.914	586.664	560.34	600.7	501.62	0.0357822	0.762956	0.895173	0.112458	1	0	0	0	0	0	0	0
SPPL2B	Q8TCT7	SPP2B_HUMAN Signal peptide peptidase-like 2B	1	25.7052	22.191	24.9759	25.8864	24.6844	16.3868	0.0364001	0.805532	0.91559	0.173143	0	0	0	0	0	0	0	0
FDPS	P14324	FPPS_HUMAN Farnesyl pyrophosphate synthase	1	25.2621	19.2057	18.8148	29.3266	16.653	14.4668	0.0364342	0.867727	0.946531	0.140465	0	0	0	0	0	0	0	0
ITCH	Q96J02	ITCH_HUMAN E3 ubiquitin-protein ligase Itchy homolog	7	648.306	768.388	616.228	667.021	675.095	577.133	0.0364743	0.791011	0.908812	0.203813	0	0	0	0	0	0	0	0
UBE2Q1	Q7Z7E8	UB2Q1_HUMAN Ubiquitin-conjugating enzyme E2 Q1	2	230.001	295.923	272.645	277.918	261.863	208.303	0.0370688	0.801556	0.9139	0.156058	0	0	0	0	0	0	0	0
SEC61A1	P61619	S61A1_HUMAN Protein transport protein Sec61 subunit alpha isoform 1	11	2634.71	2240.54	2870.51	3140.5	2443.56	2084.63	0.0373452	0.823156	0.924393	0.217184	0	0	0	0	0	0	0	0
HNRNPA1	P09651	ROA1_HUMAN Heterogeneous nuclear ribonucleoprotein A1	165	15617.6	17643.1	15347.2	13081.7	16581.8	20962.5	0.0373506	0.801203	0.913691	0.125858	0	0	0	0	0	0	0	0
SRP68	Q9UHB9	SRP68_HUMAN Signal recognition particle subunit SRP68	11	1585.9	1684.05	1814.63	1734.31	1608.34	1461.13	0.0374471	0.74839	0.886779	0.281358	0	0	0	0	0	0	0	0
C4orf21	Q86YA3	CD021_HUMAN Uncharacterized protein C4orf21	1	23.4145	30.3181	19.0089	25.0518	23.6243	17.5629	0.0375993	0.844984	0.937145	0.183423	0	0	0	0	0	0	0	0
AHCYL2	Q96HN2	SAHH3_HUMAN Putative adenosylhomocysteinase 3	6	556.607	556.859	516.717	589.469	490.619	459.723	0.0379217	0.748649	0.886779	0.113673	0	0	0	0	0	0	0	0
GALNT5	Q7Z7M9	GALT5_HUMAN Polypeptide N-acetylgalactosaminyltransferase 5	3	957.409	900.031	1181.44	1083.53	913.642	855.753	0.0379269	0.784117	0.905749	0.146973	0	0	0	0	0	0	0	0
ZDBF2	Q9HCK1	ZDBF2_HUMAN DBF4-type zinc finger-containing protein 2	2	226.76	261.727	217.633	191.726	234.851	233.733	0.0380118	0.828623	0.92825	0.133335	0	0	0	0	0	0	0	0
UQCRC2	P22695	QCR2_HUMAN Cytochrome b-c1 complex subunit 2, mitochondrial	17	1758.8	1640.87	2247.42	2479.48	1749.06	1265.65	0.0381092	0.866962	0.946273	0.129511	0	0	0	0	0	0	0	1
THADA	Q6YHU6	THADA_HUMAN Thyroid adenoma-associated protein	8	462.297	537.546	510.582	563.072	476.301	396.308	0.0382807	0.774749	0.899844	0.278336	0	0	0	0	0	0	0	0
NDUFB3	O43676	NDUB3_HUMAN NADH dehydrogenase [ubiquinone] 1 beta subcomplex subunit 3	1	96.2251	89.7917	99.7102	124.798	82.1735	69.3209	0.0387612	0.818482	0.92223	0.134101	0	0	0	0	0	0	0	1
MON2	Q7Z3U7	MON2_HUMAN Protein MON2 homolog	19	1571.4	1921.9	1808.9	1844.29	1706.6	1472.27	0.0387918	0.770597	0.897664	0.148196	0	0	0	0	0	0	0	0
MAPRE2	Q15555	MARE2_HUMAN Microtubule-associated protein RP/EB family member 2	4	731.149	687.608	744.941	825.477	717.752	517.004	0.0388713	0.789325	0.908443	0.201917	0	0	0	0	0	0	0	0
MRPL15	Q9P015	RM15_HUMAN 39S ribosomal protein L15, mitochondrial	4	623.142	483.35	558.962	642.017	493.246	447.587	0.0391826	0.780652	0.903654	0.32124	0	0	0	0	0	0	0	1
SLC9A6	Q92581-3	SL9A6_HUMAN Isoform 3 of Sodium/hydrogen exchanger 6	10	970.895	925.902	1051.46	1013.55	905.732	858.785	0.0392084	0.734634	0.879236	0.153267	0	0	0	0	0	0	0	0
PCDH10	Q9P2E7	PCD10_HUMAN Protocadherin-10	3	180.659	148.938	146.33	165.95	140.502	132.887	0.0398336	0.753943	0.889827	0.138448	0	0	0	0	0	0	0	0
APTX	Q7Z2E3	APTX_HUMAN Aprataxin	7	778.758	715.8	665.829	666.227	649.596	711.685	0.0399191	0.774993	0.899844	0.150892	0	0	0	0	0	0	0	0
CAMKK1	Q8N5S9-2	KKCC1_HUMAN Isoform 2 of Calcium/calmodulin-dependent protein kinase kinase 1	1	23.4573	29.4414	28.0914	27.7555	32.167	17.1214	0.0399747	0.841309	0.934807	0.130372	0	0	0	0	0	0	0	0
VDAC3	Q9Y277	VDAC3_HUMAN Voltage-dependent anion-selective channel protein 3	25	4363.17	3879.47	3898.64	4134.52	3846.4	3804.02	0.0400817	0.739318	0.882173	0.15201	0	0	0	0	0	0	0	1
SOS1	Q07889	SOS1_HUMAN Son of sevenless homolog 1	9	527.591	516.529	516.121	550.226	482.464	435.044	0.0401793	0.719144	0.871184	0.168888	0	0	0	0	0	0	0	0
YME1L1	Q96TA2	YMEL1_HUMAN ATP-dependent zinc metalloprotease YME1L1	2	198.239	204.658	229.942	204.018	183.597	201.639	0.0402327	0.772647	0.899467	0.140202	0	0	0	0	0	0	0	1
DNAJC5	Q9H3Z4	DNJC5_HUMAN DnaJ homolog subfamily C member 5	2	776.833	568.486	479.201	667.443	550.849	476.913	0.0409554	0.82624	0.926587	0.118869	0	0	0	0	0	0	0	0
EXOSC6	Q5RKV6	EXOS6_HUMAN Exosome complex component MTR3	8	1268.92	1144.04	1168.56	816.226	1340.31	1312.04	0.0410195	0.857609	0.940846	0.125303	0	0	0	0	0	0	0	0
VPS35	Q96QK1	VPS35_HUMAN Vacuolar protein sorting-associated protein 35	7	1067.8	859.926	1012.79	997.767	1027.87	746.373	0.0410357	0.768049	0.896681	0.133951	0	0	0	0	0	0	0	0
SERPINH1	P50454	SERPH_HUMAN Serpin H1	21	2175.33	1917.46	2165.97	2047.15	2247.43	1811.98	0.0410583	0.738615	0.881838	0.232354	0	0	0	0	0	0	0	0
VAMP2	P63027	VAMP2_HUMAN Vesicle-associated membrane protein 2	4	644.151	356.263	319.486	498.242	376.608	320.057	0.0416233	0.873243	0.950231	0.232672	0	0	0	0	0	0	0	0
DNAJC3	Q13217	DNJC3_HUMAN DnaJ homolog subfamily C member 3	6	712.293	547.144	550.701	664.573	623.339	436.953	0.0425937	0.790615	0.908812	0.13734	0	0	0	0	0	0	0	0
DNAJC7	Q99615	DNJC7_HUMAN DnaJ homolog subfamily C member 7	5	538.836	501.908	557.922	593.195	585.362	355.842	0.0426014	0.796384	0.911876	0.199581	0	0	0	0	0	0	0	0
TSN	Q15631	TSN_HUMAN Translin	3	181.22	224.069	215.211	209.509	216.494	153.366	0.0426854	0.781748	0.904181	0.133634	0	0	0	0	0	0	0	0
NCAPG	Q9BPX3	CND3_HUMAN Condensin complex subunit 3	17	1500.45	1350.3	1372.25	1545.54	1313.94	1112.81	0.0428112	0.741542	0.882728	0.116732	0	0	0	0	0	0	0	0
TGS1	Q96RS0	TGS1_HUMAN Trimethylguanosine synthase	2	266.364	299.185	322.96	297.985	260.731	263.789	0.0430119	0.744853	0.884509	0.133965	0	0	0	0	0	0	0	0
SAFB2	Q14151	SAFB2_HUMAN Scaffold attachment factor B2	54	10628.9	11600.1	9626.91	8616.3	10777	13500.8	0.0430736	0.785828	0.906945	0.116683	0	0	0	0	0	0	0	0
DNAJB4	Q9UDY4	DNJB4_HUMAN DnaJ homolog subfamily B member 4	1	24.8292	31.1887	37.5587	30.3061	27.6149	26.292	0.0432011	0.80364	0.914721	0.176759	0	0	0	0	0	0	0	0
BAP1	Q92560	BAP1_HUMAN Ubiquitin carboxyl-terminal hydrolase BAP1	1	21.0552	15.5928	19.0865	16.0301	22.9486	12.9999	0.043485	0.833625	0.930352	0.341194	0	0	0	0	0	0	0	0
B3GNT2	Q9NY97	B3GN2_HUMAN UDP-GlcNAc:betaGal beta-1,3-N-acetylglucosaminyltransferase 2	1	32.8616	21.2912	33.6297	32.6779	24.1616	21.2228	0.043509	0.816875	0.92145	0.16468	0	0	0	0	0	0	0	0
PTPRJ	Q12913	PTPRJ_HUMAN Receptor-type tyrosine-protein phosphatase eta	5	478.003	516.44	554.876	500.825	502.334	440.015	0.044001	0.719633	0.871292	0.164256	0	0	0	0	0	0	0	0
PCYOX1	Q9UHG3	PCYOX_HUMAN Prenylcysteine oxidase 1	19	3942.99	3620.77	4184.68	4102.11	3773.13	3417.25	0.0444633	0.724457	0.873586	0.155938	0	0	0	0	0	0	0	0
ZFYVE27	Q5T4F4-3	ZFY27_HUMAN Isoform 3 of Protrudin	3	434.576	436.312	476.212	432.824	415.413	405.68	0.0451959	0.70099	0.860197	0.159153	0	0	0	0	0	0	0	0
PVR	P15151	PVR_HUMAN Poliovirus receptor	5	854.87	669.681	796.189	696.519	776.765	703.151	0.0451985	0.74728	0.886074	0.241371	0	0	0	0	0	0	0	0
UBQLN4	Q9NRR5	UBQL4_HUMAN Ubiquilin-4	3	80.4244	70.4389	83.4273	85.7028	77.5568	59.0303	0.0456667	0.722309	0.873048	0.151245	0	0	0	0	0	0	0	0
NDUFA2	O43678	NDUA2_HUMAN NADH dehydrogenase [ubiquinone] 1 alpha subcomplex subunit 2	2	177.29	127.057	131.241	201.343	135.99	85.725	0.0460539	0.852137	0.938847	0.1592	0	0	0	0	0	0	0	1
FAM160A2	Q8N612-2	F16A2_HUMAN Isoform 2 of FTS and Hook-interacting protein	2	86.4877	84.8461	99.4469	87.0787	90.9624	74.9729	0.0461126	0.711249	0.866334	0.177777	0	0	0	0	0	0	0	0
NUP155	O75694	NU155_HUMAN Nuclear pore complex protein Nup155	20	2744.9	2792.16	3074.73	3565.23	2814.09	2086.91	0.0462039	0.799004	0.912929	0.161073	0	0	0	0	0	0	0	0
TBCC	Q15814	TBCC_HUMAN Tubulin-specific chaperone C	2	155.949	167.631	186.848	156.179	163.76	151.091	0.0466798	0.733386	0.878133	0.111337	0	0	0	0	0	0	0	0
GPR50	Q13585	MTR1L_HUMAN Melatonin-related receptor	3	392.08	427.075	399.78	410.392	388.409	345.609	0.0468393	0.686857	0.849936	0.22338	0	0	0	0	0	0	0	0
DYNC1I2	Q13409	DC1I2_HUMAN Cytoplasmic dynein 1 intermediate chain 2	27	1217.17	1310.16	1725.68	1225.27	1474.29	1252.46	0.0468813	0.78196	0.904231	0.13625	0	0	0	0	0	0	0	0
TRAPPC12	Q8WVT3	TPC12_HUMAN Trafficking protein particle complex subunit 12	2	87.1097	104.82	110.042	81.103	106.374	92.3351	0.0469227	0.793163	0.910128	0.123763	0	0	0	0	0	0	0	0
SCP2	P22307	NLTP_HUMAN Non-specific lipid-transfer protein	10	1169.35	1107.85	1196.31	1185.26	1287.43	845.662	0.0469733	0.750213	0.887493	0.109929	0	0	0	0	0	0	0	1
TFIP11	Q9UBB9	TFP11_HUMAN Tuftelin-interacting protein 11	27	2829.9	3541.53	3384.32	2361.21	3255.37	3960.95	0.0469851	0.821215	0.923179	0.161151	0	0	0	0	0	0	0	0
RPS6KB1	P23443	KS6B1_HUMAN Ribosomal protein S6 kinase beta-1	7	779.554	976.522	1100.62	867.805	886.673	886.598	0.0470154	0.767512	0.89666	0.110792	0	0	0	0	0	0	0	1
TBK1	Q9UHD2	TBK1_HUMAN Serine/threonine-protein kinase TBK1	6	492.133	570.683	580.939	611.889	519.968	420.328	0.0471697	0.736929	0.881	0.179338	0	0	0	0	0	0	0	0
ABCB10	Q9NRK6	ABCBA_HUMAN ATP-binding cassette sub-family B member 10, mitochondrial	3	345.891	329.806	378.314	391.073	328.481	270.393	0.047328	0.705228	0.862092	0.265613	0	0	0	0	0	0	0	1
PTCD1	O75127	PTCD1_HUMAN Pentatricopeptide repeat-containing protein 1, mitochondrial	2	52.0864	56.6265	58.9246	53.2661	45.6721	57.8361	0.04735	0.770344	0.897564	0.188659	0	0	0	0	0	0	0	1
WHSC1	O96028	NSD2_HUMAN Histone-lysine N-methyltransferase NSD2	17	1341.53	1269.11	1323.43	1318.8	1105.58	1251.62	0.0474872	0.709206	0.865393	0.114652	0	0	0	0	0	0	0	0
CMSS1	Q9BQ75	CMS1_HUMAN Protein CMSS1	6	1518.38	1206.35	945.165	1199.86	1056.95	1129.11	0.0475852	0.798329	0.912929	0.153852	0	0	0	0	0	0	0	0
BCL2L2	Q92843-2	B2CL2_HUMAN Isoform 3 of Bcl-2-like protein 2	19	3103.67	3547.06	3577.76	2604.41	3203.31	4247.94	0.0476654	0.80608	0.9159	0.114519	0	0	0	0	0	0	0	1
PYGL	P06737	PYGL_HUMAN Glycogen phosphorylase, liver form	4	119.782	116.384	141.361	150.068	99.7681	104.264	0.0478733	0.766524	0.896421	0.126595	0	0	0	0	0	0	0	0
MAP3K6	O95382	M3K6_HUMAN Mitogen-activated protein kinase kinase kinase 6	2	50.8161	66.7728	63.1176	60.1946	51.0008	57.1872	0.0482317	0.775901	0.90008	0.117525	0	0	0	0	0	0	0	0
CCT7	Q99832	TCPH_HUMAN T-complex protein 1 subunit eta	26	4197.28	4809.51	5127.13	5012.75	4366.99	4300.88	0.0483358	0.713871	0.867536	0.156827	0	0	0	0	0	0	0	0
ATP1B1	P05026	AT1B1_HUMAN Sodium/potassium-transporting ATPase subunit beta-1	9	993.194	954.551	1064.16	1087.03	847.897	888.523	0.0483889	0.708904	0.86522	0.142236	0	0	0	0	0	0	0	0
SCAP	Q12770	SCAP_HUMAN Sterol regulatory element-binding protein cleavage-activating protein	8	440.878	419.364	448.424	453.229	393.806	374.891	0.0485351	0.668558	0.838862	0.209499	0	0	0	0	0	0	0	0
EXOC4	Q96A65	EXOC4_HUMAN Exocyst complex component 4	16	2563.09	2313.49	2256.28	2481.21	2365.87	2010.43	0.0486088	0.698525	0.858603	0.120869	0	0	0	0	0	0	0	0
APOA1	P02647	APOA1_HUMAN Apolipoprotein A-I	1	364.595	335.32	324.924	369.364	302.663	283.938	0.0489342	0.685511	0.849284	0.148885	0	0	0	0	0	0	0	0
C7orf50	Q9BRJ6	CG050_HUMAN Uncharacterized protein C7orf50	8	1262.78	1037.29	993.888	1001.84	991.005	1074.38	0.0489648	0.741173	0.882611	0.1763	0	0	0	0	0	0	0	0
CACYBP	Q9HB71	CYBP_HUMAN Calcyclin-binding protein	22	3229.68	3916.65	4675.35	4243.69	3799.5	3277.9	0.048999	0.766281	0.896421	0.122462	0	0	0	0	0	0	0	0
FRG1	Q14331	FRG1_HUMAN Protein FRG1	10	1893.93	2321.73	2078.44	1611.07	2067.68	2463.67	0.0491272	0.803247	0.914721	0.116692	0	0	0	0	0	0	0	0
TOLLIP	Q9H0E2	TOLIP_HUMAN Toll-interacting protein	4	301.093	309.233	301.644	264.013	312.222	273.856	0.0493814	0.724869	0.873586	0.225556	0	0	0	0	0	0	0	0
PSMC6	P62333	PRS10_HUMAN 26S protease regulatory subunit 10B	3	135.853	136.622	178.799	150.19	133.014	132.841	0.0493823	0.742546	0.882966	0.19546	0	0	0	0	0	0	0	0
UBQLN1	Q9UMX0	UBQL1_HUMAN Ubiquilin-1	7	279.899	300.659	305.621	283.757	317.227	229.002	0.0494442	0.708867	0.86522	0.136809	0	0	0	0	0	0	0	0
MRPL24	Q96A35	RM24_HUMAN 39S ribosomal protein L24, mitochondrial	1	79.8203	66.9974	89.4735	90.6111	69.576	60.5695	0.0497262	0.737181	0.881105	0.127827	0	0	0	0	0	0	0	1
C9orf78	Q9NZ63	CI078_HUMAN Uncharacterized protein C9orf78	4	488.309	555.866	483.648	293.104	574.738	627.786	0.0498248	0.875001	0.95136	0.118079	0	0	0	0	0	0	0	0
SPTAN1	Q13813-3	SPTN1_HUMAN Isoform 3 of Spectrin alpha chain, non-erythrocytic 1	140	21437.7	21438	18912.1	21667.7	19335.8	17991	0.0499031	0.757464	0.891066	0.150833	0	0	0	0	0	0	0	0
DYNC2LI1	Q8TCX1-2	DC2L1_HUMAN Isoform 2 of Cytoplasmic dynein 2 light intermediate chain 1	5	293.668	336.148	315.826	290.569	294.573	282.245	0.0499375	0.703584	0.861824	0.142911	0	0	0	0	0	0	0	0
STRADB	Q9C0K7	STRAB_HUMAN STE20-related kinase adapter protein beta	1	28.5513	26.0093	24.478	27.1361	22.5641	21.9049	0.0499926	0.671942	0.840946	0.211103	0	0	0	0	0	0	0	0
CLN6	Q9NWW5	CLN6_HUMAN Ceroid-lipofuscinosis neuronal protein 6	1	138.714	112.107	110.524	150.032	110.941	83.4192	0.0501513	0.778092	0.901311	0.111015	0	0	0	0	0	0	0	0
NUP107	P57740	NU107_HUMAN Nuclear pore complex protein Nup107	12	1270.74	1385.43	1509.68	1634.15	1281.7	1017.11	0.0502261	0.751728	0.888323	0.129359	0	0	0	0	0	0	0	0
TMEM104	Q8NE00	TM104_HUMAN Transmembrane protein 104	1	41.717	32.2633	40.9197	40.6568	31.3566	33.6771	0.0507616	0.723825	0.873221	0.312	0	0	0	0	0	0	0	0
SLC22A18	Q96BI1	S22AI_HUMAN Solute carrier family 22 member 18	2	40.4781	39.7166	35.4272	40.635	31.1597	34.6647	0.0509233	0.708338	0.864923	0.140429	0	0	0	0	0	0	0	0
CBR1	P16152	CBR1_HUMAN Carbonyl reductase [NADPH] 1	3	341.397	341.194	319.278	304.192	324.469	297.771	0.0513012	0.685112	0.849115	0.225681	0	0	0	0	0	0	0	0
HNRNPDL	O14979	HNRDL_HUMAN Heterogeneous nuclear ribonucleoprotein D-like	78	15944.9	16837.8	15591.2	12656.8	16747.4	20486.4	0.0513821	0.729548	0.875686	0.304729	0	0	0	0	0	0	0	0
C20orf27	Q9GZN8-2	CT027_HUMAN Isoform 2 of UPF0687 protein C20orf27	3	241.559	315.64	349.653	303.362	271.262	256.883	0.0516259	0.755723	0.890188	0.148347	0	0	0	0	0	0	0	0
UQCRB	P14927	QCR7_HUMAN Cytochrome b-c1 complex subunit 7	3	858.45	538.074	630.681	1168.4	605.678	330.496	0.0517571	0.887815	0.95563	0.184263	0	0	0	0	0	0	0	1
ARPC1B	O15143	ARC1B_HUMAN Actin-related protein 2/3 complex subunit 1B	3	457.843	438.24	459.197	395.562	421.497	440.45	0.0519002	0.712725	0.866928	0.134122	0	0	0	0	0	0	0	0
DMAP1	Q9NPF5	DMAP1_HUMAN DNA methyltransferase 1-associated protein 1	5	764.522	809.48	835.667	784.859	748.369	710.772	0.0519708	0.651352	0.827784	0.190068	0	0	0	0	0	0	0	0
LETM1	O95202	LETM1_HUMAN LETM1 and EF-hand domain-containing protein 1, mitochondrial	10	1653.52	1165.74	1524.42	1656.76	1411.47	1005.34	0.0521097	0.783561	0.905302	0.14858	0	0	0	0	0	0	0	1
BRSK2	Q8IWQ3-5	BRSK2_HUMAN Isoform 5 of Serine/threonine-protein kinase BRSK2	3	112.296	112.797	123.934	123.165	102.699	99.4745	0.052323	0.659915	0.832667	0.149096	0	0	0	0	0	0	0	0
NAP1L1	P55209	NP1L1_HUMAN Nucleosome assembly protein 1-like 1	4	468.612	474.337	482.316	599.319	460.886	310.011	0.0523909	0.767855	0.896681	0.113374	0	0	0	0	0	0	0	0
EIF2B4	Q9UI10-2	EI2BD_HUMAN Isoform 2 of Translation initiation factor eIF-2B subunit delta	4	401.374	417.663	426.827	369.278	401.917	384.773	0.0525097	0.693104	0.853113	0.109177	0	0	0	0	0	0	0	0
PGAM1	P18669	PGAM1_HUMAN Phosphoglycerate mutase 1	1	12.4436	11.5551	9.38493	15.0093	8.48058	7.90667	0.0526351	0.802619	0.914486	0.142755	0	0	0	0	0	0	0	0
HS2ST1	Q7LGA3	HS2ST_HUMAN Heparan sulfate 2-O-sulfotransferase 1	8	478.443	456.073	570.266	480.32	473.058	439.922	0.0528719	0.687568	0.849936	0.145146	0	0	0	0	0	0	0	0
STRIP2	Q9ULQ0	STRP2_HUMAN Striatin-interacting protein 2	1	46.0095	37.9842	38.8396	30.8423	40.2323	43.0207	0.0529998	0.789987	0.908812	0.189394	0	0	0	0	0	0	0	0
RPL22	P35268	RL22_HUMAN 60S ribosomal protein L22	3	273.383	305.271	284.679	229.751	278.002	295.141	0.053076	0.768965	0.896736	0.133063	0	0	0	0	0	0	0	0
TOMM22	Q9NS69	TOM22_HUMAN Mitochondrial import receptor subunit TOM22 homolog	3	203.021	107.034	88.9497	166.424	112.403	80.7415	0.0531714	0.865198	0.945289	0.215152	0	0	0	0	0	0	0	1
RTN1	Q16799	RTN1_HUMAN Reticulon-1	1	13.4685	21.0055	16.252	13.8953	17.9907	13.7453	0.0531852	0.793592	0.910262	0.119552	0	0	0	0	0	0	0	0
MYO1C	O00159	MYO1C_HUMAN Unconventional myosin-Ic	39	9474.11	8588.08	8083.07	9763.27	7614.92	7808.98	0.0536698	0.732198	0.877755	0.130332	0	0	0	0	0	0	0	0
HNRNPK	P61978-3	HNRPK_HUMAN Isoform 3 of Heterogeneous nuclear ribonucleoprotein K	121	13634.7	14669.5	13750.4	10137.3	15938.1	17286.1	0.0538473	0.754163	0.889827	0.111608	0	0	0	0	0	0	0	0
DDOST	P39656	OST48_HUMAN Dolichyl-diphosphooligosaccharide--protein glycosyltransferase 48 kDa subunit	30	4213.24	4100.26	4982.62	5069.01	4176.9	3491.47	0.0538487	0.740057	0.882273	0.139484	0	0	0	0	0	0	0	0
INPP5K	Q9BT40	INP5K_HUMAN Inositol polyphosphate 5-phosphatase K	5	1564.96	1756.36	1851.59	1681.86	1589.14	1579.25	0.0539817	0.657478	0.832092	0.183066	0	0	0	0	0	0	0	0
GLCE	O94923	GLCE_HUMAN D-glucuronyl C5-epimerase	7	661.173	676.064	894.962	624.224	685.45	746.806	0.0540689	0.761582	0.893899	0.152212	0	0	0	0	0	0	0	0
SORT1	Q99523	SORT_HUMAN Sortilin	8	787.448	744.29	763.244	785.474	740.932	609.577	0.0542758	0.637743	0.821704	0.129798	0	0	0	0	0	0	0	0
PLCG1	P19174-2	PLCG1_HUMAN Isoform 2 of 1-phosphatidylinositol 4,5-bisphosphate phosphodiesterase gamma-1	6	319.859	363.162	411.973	424.172	303.256	290.308	0.0543722	0.732253	0.877755	0.119018	0	0	0	0	0	0	0	0
CALML3	P27482	CALL3_HUMAN Calmodulin-like protein 3	1	689.371	304.511	248.91	506.565	349.29	239.391	0.0544115	0.884687	0.955124	0.112162	0	0	0	0	0	0	0	0
NBAS	A2RRP1	NBAS_HUMAN Neuroblastoma-amplified sequence	52	5866.66	6244.28	6774.86	6438.31	6463.85	5851.14	0.0547739	0.666254	0.837471	0.144022	0	0	0	0	0	0	0	0
SDK1	Q7Z5N4	SDK1_HUMAN Protein sidekick-1	7	420.801	423.631	450.411	450.974	399.259	353.265	0.0549025	0.628033	0.815455	0.138119	0	0	0	0	0	0	0	0
NUP62	P37198	NUP62_HUMAN Nuclear pore glycoprotein p62	11	388.006	413.796	507.019	493.63	429.13	299.266	0.054912	0.743038	0.882966	0.16733	0	0	0	0	0	0	0	0
SLMAP	Q14BN4	SLMAP_HUMAN Sarcolemmal membrane-associated protein	16	1518.59	1539.27	1671.78	1411.39	1565.75	1398.82	0.0552361	0.64723	0.825899	0.197153	0	0	0	0	0	0	0	0
ATG2B	Q96BY7	ATG2B_HUMAN Autophagy-related protein 2 homolog B	2	147.273	165.606	145.135	153.448	141.385	125.237	0.0554167	0.653936	0.82904	0.131986	0	0	0	0	0	0	0	0
TOR1A	O14656	TOR1A_HUMAN Torsin-1A	5	509.153	384.902	390.341	476.67	397.691	315.158	0.0555959	0.717924	0.870242	0.107484	0	0	0	0	0	0	0	0
RPS3A	P61247	RS3A_HUMAN 40S ribosomal protein S3a	19	4018.27	3134.54	2455.97	2994.1	2927.5	3322.76	0.0556184	0.7733	0.899644	0.161436	0	0	0	0	0	0	0	0
PTK7	Q13308-6	PTK7_HUMAN Isoform 6 of Inactive tyrosine-protein kinase 7	34	4263.99	3338.48	3391.66	4277.82	3268.12	3113.7	0.0559103	0.743204	0.882966	0.154407	0	0	0	0	0	0	0	0
AP1B1	Q10567-3	AP1B1_HUMAN Isoform C of AP-1 complex subunit beta-1	11	1557.31	1693.31	1812.89	1681.14	1580.88	1458.68	0.0560378	0.63676	0.820832	0.157568	0	0	0	0	0	0	0	0
CCDC93	Q567U6	CCD93_HUMAN Coiled-coil domain-containing protein 93	2	129.74	122.906	144.536	123.507	138.18	106.162	0.0564506	0.667747	0.838543	0.185038	0	0	0	0	0	0	0	0
C15orf59	Q2T9L4	CO059_HUMAN UPF0583 protein C15orf59	1	99.2247	114.368	131.62	89.5874	103.778	127.245	0.0568232	0.794616	0.910861	0.117535	0	0	0	0	0	0	0	0
WASF2	Q9Y6W5	WASF2_HUMAN Wiskott-Aldrich syndrome protein family member 2	1	75.2053	49.5157	59.1694	55.9114	56.5253	52.1682	0.0570547	0.716775	0.869299	0.152416	0	0	0	0	0	0	0	0
EHD4	Q9H223	EHD4_HUMAN EH domain-containing protein 4	12	1376.23	1206.99	1574.53	1253.5	1380.6	1206.12	0.0571706	0.675445	0.84258	0.168502	0	0	0	0	0	0	0	0
TMCC1	O94876	TMCC1_HUMAN Transmembrane and coiled-coil domains protein 1	1	57.9058	49.7892	55.48	52.3786	55.3338	42.5373	0.0574823	0.64516	0.825408	0.163208	0	0	0	0	0	0	0	0
ANAPC7	Q9UJX3	APC7_HUMAN Anaphase-promoting complex subunit 7	13	1079.51	1128.19	1134.38	1022.5	999.724	1074.47	0.0582276	0.64775	0.825899	0.142122	0	0	0	0	0	0	0	0
TMEM102	Q8N9M5	TM102_HUMAN Transmembrane protein 102	2	39.325	45.8206	44.3193	44.2611	40.4754	33.6969	0.0582872	0.657584	0.832092	0.218253	0	0	0	0	0	0	0	0
RHOT2	Q8IXI1	MIRO2_HUMAN Mitochondrial Rho GTPase 2	13	1438.82	1388.33	1425.19	1403.14	1359.96	1166.73	0.0586301	0.600981	0.797485	0.140396	1	1	0	0	0	0	0	1
PEX14	O75381	PEX14_HUMAN Peroxisomal membrane protein PEX14	8	1984.33	1502.65	1500.87	1966.33	1768.87	1021.6	0.0588807	0.797071	0.912166	0.124231	0	1	0	0	0	0	0	0
TOMM34	Q15785	TOM34_HUMAN Mitochondrial import receptor subunit TOM34	1	36.3285	40.8841	46.7514	35.5147	41.4926	35.4883	0.0591633	0.715176	0.868139	0.125575	0	0	0	0	0	0	0	1
BMPR1B	O00238-2	BMR1B_HUMAN Isoform 2 of Bone morphogenetic protein receptor type-1B	1	11.9297	11.2821	16.729	11.0928	11.4632	13.1015	0.0591801	0.776174	0.90008	0.210283	0	0	0	0	0	0	0	0
DCTN1	Q14203	DCTN1_HUMAN Dynactin subunit 1	35	3334.17	4381.42	4375.7	4369.14	3752.29	3382.01	0.0593406	0.702097	0.861023	0.184783	0	0	0	0	0	0	0	0
INTS1	Q8N201	INT1_HUMAN Integrator complex subunit 1	11	725.076	753.492	768.467	694.831	652.338	734.815	0.0593424	0.658269	0.83214	0.173137	0	0	0	0	0	0	0	0
OPA1	O60313-2	OPA1_HUMAN Isoform 2 of Dynamin-like 120 kDa protein, mitochondrial	16	1887.66	1876.84	2102.01	1926.08	2065.38	1608.91	0.0593541	0.635867	0.820271	0.136556	1	0	0	0	0	0	0	1
DIS3	Q9Y2L1	RRP44_HUMAN Exosome complex exonuclease RRP44	22	3146.21	4093.21	4099.02	3346.82	3835.14	3595.02	0.0595916	0.688837	0.850394	0.119046	0	0	0	0	0	0	0	0
TIAL1	Q01085-2	TIAR_HUMAN Isoform 2 of Nucleolysin TIAR	9	476.633	510.968	848.808	475.966	618.397	555.746	0.0600708	0.803427	0.914721	0.126372	0	0	0	0	0	0	0	0
PACSIN3	Q9UKS6	PACN3_HUMAN Protein kinase C and casein kinase substrate in neurons protein 3	8	922.697	775.378	749.385	814.288	800.695	660.041	0.0600891	0.649134	0.826661	0.184781	0	0	0	0	0	0	0	0
PELP1	Q8IZL8-2	PELP1_HUMAN Isoform 2 of Proline-, glutamic acid- and leucine-rich protein 1	24	2329.1	2061.33	2223.25	1925.99	2095.24	2349.15	0.0603221	0.670852	0.839974	0.148946	0	0	0	0	0	0	0	0
TTC37	Q6PGP7	TTC37_HUMAN Tetratricopeptide repeat protein 37	10	711.795	802.628	880.037	769.048	749.618	684.506	0.0603493	0.630543	0.817134	0.140952	0	0	0	0	0	0	0	0
ANP32B	Q92688	AN32B_HUMAN Acidic leucine-rich nuclear phosphoprotein 32 family member B	3	491.31	466.899	426.386	317.66	511.611	460.921	0.0604803	0.787939	0.90738	0.119732	0	0	0	0	0	0	0	0
GAP43	P17677-2	NEUM_HUMAN Isoform 2 of Neuromodulin	3	290.69	208.673	158.614	240.844	181.438	173.723	0.0608121	0.776956	0.900577	0.149298	0	0	0	0	0	0	0	0
ELAC2	Q9BQ52	RNZ2_HUMAN Zinc phosphodiesterase ELAC protein 2	2	129.529	133.128	154.916	130.856	123.202	130.093	0.060941	0.6612	0.833329	0.176261	0	0	0	0	0	0	0	1
MAP2K5	Q13163	MP2K5_HUMAN Dual specificity mitogen-activated protein kinase kinase 5	1	10.8005	13.4	13.0431	12.8947	10.0284	9.78205	0.0610293	0.677483	0.844193	0.151632	0	0	0	0	0	0	0	0
DNM1	Q05193	DYN1_HUMAN Dynamin-1	6	259.817	278.814	285.783	257.221	294.856	215.516	0.0611928	0.651928	0.82787	0.217654	0	0	0	0	0	0	0	0
TBC1D7	Q9P0N9	TBCD7_HUMAN TBC1 domain family member 7	1	62.639	53.5971	52.6379	58.1809	55.1629	42.856	0.0617833	0.624773	0.813189	0.170458	0	0	0	0	0	0	0	0
HEATR5A	Q86XA9	HTR5A_HUMAN HEAT repeat-containing protein 5A	3	193.049	221.213	185.992	215.478	185.548	155.556	0.0619574	0.645237	0.825408	0.120892	0	0	0	0	0	0	0	0
STK10	O94804	STK10_HUMAN Serine/threonine-protein kinase 10	18	1899.46	1686.43	1773.24	1685.48	1820.82	1526.51	0.062247	0.604978	0.799834	0.153795	0	0	0	0	0	0	0	0
DDB1	Q16531	DDB1_HUMAN DNA damage-binding protein 1	36	4098.61	3775.34	3458.62	4719.27	3394.79	2958.96	0.0623774	0.733719	0.878336	0.115675	0	0	0	0	0	0	0	0
SNTB2	Q13425	SNTB2_HUMAN Beta-2-syntrophin	14	2264.39	2094.25	2201.22	2470.14	1949.12	1854.14	0.062599	0.646832	0.825899	0.173065	0	0	0	0	0	0	0	0
FRYL	O94915	FRYL_HUMAN Protein furry homolog-like	13	872.254	939.075	990.479	1034.01	863.394	711.981	0.0626658	0.64467	0.825394	0.138317	0	0	0	0	0	0	0	0
CCT3	P49368	TCPG_HUMAN T-complex protein 1 subunit gamma	25	2765.49	3227.9	3700.4	3265.17	3174.69	2863.93	0.0627376	0.655008	0.829615	0.115777	0	0	0	0	0	0	0	0
TAB1	Q15750	TAB1_HUMAN TGF-beta-activated kinase 1 and MAP3K7-binding protein 1	1	85.26	98.8942	95.3861	77.949	84.9836	94.6063	0.0629204	0.716246	0.869045	0.230338	0	0	0	0	0	0	0	0
HSDL1	Q3SXM5	HSDL1_HUMAN Inactive hydroxysteroid dehydrogenase-like protein 1	4	391.711	339.241	334.842	346.209	342.807	291.914	0.0637376	0.595885	0.794772	0.152028	0	0	0	0	0	0	0	1
TAX1BP3	O14907	TX1B3_HUMAN Tax1-binding protein 3	1	17.5461	18.7544	16.37	20.01	16.3952	12.6462	0.064095	0.651404	0.827784	0.143359	0	0	0	0	0	0	0	0
TRAPPC2L	Q9UL33	TPC2L_HUMAN Trafficking protein particle complex subunit 2-like protein	2	77.8332	79.9798	80.122	79.2089	75.4323	65.0513	0.0641611	0.577891	0.785219	0.118268	0	0	0	0	0	0	0	0
ECPAS	Q5VYK3	ECM29_HUMAN Proteasome-associated protein ECM29 homolog	19	3467.51	4663.07	4362.87	4101.45	4012.67	3771.3	0.064183	0.648658	0.82625	0.129015	0	0	0	0	0	0	0	0
GNAI3	P08754	GNAI3_HUMAN Guanine nucleotide-binding protein G(k) subunit alpha	10	916.186	844.45	805.768	797.847	822.29	763.485	0.0642656	0.598489	0.795566	0.180546	0	0	0	0	0	0	0	0
PRKD3	O94806	KPCD3_HUMAN Serine/threonine-protein kinase D3	3	167.717	137.105	124.384	141.425	135.64	112.525	0.0643741	0.643163	0.82446	0.141426	0	0	0	0	0	0	0	0
MARC1	Q5VT66-2	MOSC1_HUMAN Isoform 2 of MOSC domain-containing protein 1, mitochondrial	2	570.884	535.531	571.972	578.356	558.164	435.73	0.064612	0.583522	0.788753	0.177589	1	1	0	0	0	0	0	1
ACTN4	O43707	ACTN4_HUMAN Alpha-actinin-4	31	5440.96	4846.2	4719.63	5700.63	4789.17	3837.29	0.0648726	0.710313	0.865824	0.112022	0	0	0	0	0	0	0	0
ATAD1	Q8NBU5	ATAD1_HUMAN ATPase family AAA domain-containing protein 1	8	1811.25	1745.6	1913.08	1637.65	1940.01	1581.28	0.0648974	0.606607	0.800203	0.238216	1	0	0	0	0	0	0	1
SMU1	Q2TAY7	SMU1_HUMAN WD40 repeat-containing protein SMU1	39	5727.61	6995.56	6207.84	4832.91	6031.09	8173.68	0.0649139	0.732096	0.877755	0.128141	0	0	0	0	0	0	0	0
TAMM41	C9J2U4	C9J2U4_HUMAN Chromosome 3 open reading frame 31, isoform CRA_f	2	224.141	209.585	258.41	252.286	209.893	176.221	0.064989	0.626608	0.814393	0.122161	0	0	0	0	0	0	0	1
ZFYVE16	Q7Z3T8	ZFY16_HUMAN Zinc finger FYVE domain-containing protein 16	8	620.97	731.794	614.561	619.877	640.117	560.09	0.0650706	0.62849	0.815577	0.13565	0	0	0	0	0	0	0	0
NT5C2	P49902	5NTC_HUMAN Cytosolic purine 5'-nucleotidase	2	71.5683	79.0939	73.9525	67.5694	72.3193	68.5256	0.0650916	0.637215	0.821221	0.142658	0	0	0	0	0	0	0	0
SEC13	P55735	SEC13_HUMAN Protein SEC13 homolog	5	539.278	623.119	594.766	602.902	539.729	480.586	0.0652842	0.603354	0.798868	0.114014	0	0	0	0	0	0	0	0
NEK4	P51957	NEK4_HUMAN Serine/threonine-protein kinase Nek4	3	76.2892	91.4695	77.7775	83.8079	78.1484	64.4399	0.0659159	0.63529	0.819741	0.156075	0	1	0	0	0	0	0	0
NDUFA12	Q9UI09	NDUAC_HUMAN NADH dehydrogenase [ubiquinone] 1 alpha subcomplex subunit 12	3	371.615	372.999	533.497	498.534	404.178	280.918	0.0659822	0.740337	0.882323	0.190439	0	0	0	0	0	0	0	1
POMT2	Q9UKY4	POMT2_HUMAN Protein O-mannosyl-transferase 2	2	171.913	178.565	198.577	175.361	178.826	147.827	0.0661111	0.598298	0.795566	0.176124	0	0	0	0	0	0	0	0
CYP51A1	Q16850	CP51A_HUMAN Lanosterol 14-alpha demethylase	13	1616.91	1192.98	1253.17	1697.12	1357.09	838.924	0.0661929	0.773805	0.899644	0.177861	0	0	0	0	0	0	0	0
MRPL3	P09001	RM03_HUMAN 39S ribosomal protein L3, mitochondrial	3	320.538	260.905	313.564	322.286	263.475	234.672	0.066244	0.611787	0.804084	0.133062	0	0	0	0	0	0	0	1
MRPL35	Q9NZE8	RM35_HUMAN 39S ribosomal protein L35, mitochondrial	1	95.8087	57.0575	61.2608	82.2823	56.468	56.8277	0.0662798	0.749608	0.887463	0.109242	0	0	0	0	0	0	0	1
ADO	Q96SZ5	AEDO_HUMAN 2-aminoethanethiol dioxygenase	1	31.3832	29.2487	27.1558	21.9245	28.7406	27.9563	0.0663081	0.726291	0.874639	0.199257	0	0	0	0	0	0	0	0
YWHAE	P62258	1433E_HUMAN 14-3-3 protein epsilon	21	4230.24	2941.37	2525.46	4356.72	3092.47	1986.4	0.0663818	0.820281	0.922709	0.142868	0	0	0	0	0	0	0	0
SREBF1	P36956-4	SRBP1_HUMAN Isoform 4 of Sterol regulatory element-binding protein 1	5	172.098	199.832	199.975	198.85	182.222	145.295	0.0663996	0.626496	0.814393	0.113067	0	0	0	0	0	0	1	0
UBE2N	P61088	UBE2N_HUMAN Ubiquitin-conjugating enzyme E2 N	3	1312.23	1785.02	1758.99	1539.72	1533.97	1369.28	0.0664335	0.664793	0.836287	0.237168	0	0	0	0	0	0	0	0
STRAP	Q9Y3F4	STRAP_HUMAN Serine-threonine kinase receptor-associated protein	7	1397.55	1272.11	1259.51	1350.01	1197.14	1075.4	0.0668474	0.578289	0.785406	0.158049	0	0	0	0	0	0	0	0
ZMIZ1	Q9ULJ6	ZMIZ1_HUMAN Zinc finger MIZ domain-containing protein 1	4	506.148	529.846	496.032	553.363	457.465	407.747	0.0670387	0.587207	0.791052	0.180333	0	0	0	0	0	0	0	0
ARL15	Q9NXU5	ARL15_HUMAN ADP-ribosylation factor-like protein 15	2	101.35	97.1214	114.27	93.5819	90.2013	103.568	0.0671679	0.660358	0.832667	0.185664	0	0	0	0	0	0	0	0
SYNE2	Q8WXH0-2	SYNE2_HUMAN Isoform 2 of Nesprin-2	40	3080.03	2852.38	2841.77	3436.03	2767.8	2283.62	0.0672112	0.661627	0.833672	0.12301	0	0	0	0	0	0	0	1
DOCK7	Q96N67	DOCK7_HUMAN Dedicator of cytokinesis protein 7	33	3773.64	3784.37	3791.19	4209.77	3449.6	3221.19	0.0673207	0.618371	0.808582	0.304025	0	0	0	0	0	0	0	0
HAUS5	O94927	HAUS5_HUMAN HAUS augmin-like complex subunit 5	2	167.594	185.648	202.328	187.284	174.882	147.648	0.0673955	0.60668	0.800203	0.180544	0	0	0	0	0	0	0	0
ZDHHC6	Q9H6R6	ZDHC6_HUMAN Palmitoyltransferase ZDHHC6	4	365.818	323.523	355.385	365.956	336.643	264.811	0.0674671	0.574582	0.782183	0.190379	0	0	0	0	0	0	0	0
GEMIN2	O14893	GEMI2_HUMAN Gem-associated protein 2	1	121.114	158.835	107.369	158.923	118.475	84.2666	0.0679402	0.75831	0.89128	0.14401	0	0	0	0	0	0	0	0
HAUS6	Q7Z4H7	HAUS6_HUMAN HAUS augmin-like complex subunit 6	4	570.451	657.258	631.789	653.414	596.214	470.828	0.0680778	0.603003	0.798796	0.143041	0	0	0	0	0	0	0	0
PCNT	O95613	PCNT_HUMAN Pericentrin	26	2021.02	2044.61	1819.66	1899.14	1785.07	1846.73	0.0681045	0.577853	0.785219	0.311441	0	0	0	0	0	0	0	0
ANP32A	P39687	AN32A_HUMAN Acidic leucine-rich nuclear phosphoprotein 32 family member A	2	67.7205	55.1231	47.8521	44.0681	58.4612	54.3148	0.0681589	0.723903	0.873221	0.138989	0	0	0	0	0	0	0	0
YARS	P54577	SYYC_HUMAN Tyrosine--tRNA ligase, cytoplasmic	24	2589.79	3192.24	4111.76	3717.66	3040.28	2606.33	0.0681798	0.728489	0.875632	0.133396	0	0	0	0	0	0	0	0
GEMIN4	P57678	GEMI4_HUMAN Gem-associated protein 4	16	1923.26	2008.94	2000.61	1987.56	1874.6	1733.78	0.0682533	0.545945	0.763279	0.155843	0	0	0	0	0	0	0	0
CALR	P27797	CALR_HUMAN Calreticulin	58	7890.54	7649.59	6779.18	7384.92	7930.36	6560.11	0.0685193	0.639893	0.8227	0.12717	0	0	0	0	0	0	0	0
LAMP2	P13473-3	LAMP2_HUMAN Isoform LAMP-2C of Lysosome-associated membrane glycoprotein 2	2	345.484	168.335	228.87	197.345	265.139	197.941	0.0685416	0.786881	0.907185	0.158901	0	0	0	0	0	0	0	0
MANEAL	Q5VSG8	MANEL_HUMAN Glycoprotein endo-alpha-1,2-mannosidase-like protein	1	78.6239	81.5834	79.4327	65.8716	74.2594	82.2327	0.068634	0.686939	0.849936	0.122368	0	0	0	0	0	0	0	0
COL4A2	P08572	CO4A2_HUMAN Collagen alpha-2(IV) chain	1	88.9751	62.2349	59.537	95.3219	56.4874	46.3701	0.0688317	0.768751	0.896681	0.232213	0	0	0	0	0	0	0	0
AP2S1	P53680	AP2S1_HUMAN AP-2 complex subunit sigma	2	259.071	230.472	187.036	274.499	200.834	156.575	0.0692064	0.703692	0.861824	0.216825	0	0	0	0	0	0	0	0
MYH14	Q7Z406-2	MYH14_HUMAN Isoform 2 of Myosin-14	21	2595.61	2740.71	2749.65	3348.54	2285.14	2216.79	0.0693822	0.683822	0.848075	0.202712	0	0	0	0	0	0	0	0
TCP1	P17987	TCPA_HUMAN T-complex protein 1 subunit alpha	28	4393.4	4720.51	5171.3	5117.48	4566.98	3955.65	0.0693974	0.615365	0.806811	0.181137	0	0	0	0	0	0	0	0
PKN1	Q16512-2	PKN1_HUMAN Isoform 2 of Serine/threonine-protein kinase N1	3	278.007	234.799	192.944	268.455	198.285	180.902	0.0694011	0.678153	0.844193	0.200593	0	0	0	0	0	0	0	0
RPL26	P61254	RL26_HUMAN 60S ribosomal protein L26	12	2052.61	2064.53	1906.96	1751.82	1927.27	2012.65	0.0698637	0.596116	0.794772	0.205722	0	0	0	0	0	0	0	0
CCT8	P50990	TCPQ_HUMAN T-complex protein 1 subunit theta	42	6328.7	8032.33	8959.51	8108.35	7640.23	7019.98	0.0700437	0.672529	0.841092	0.127561	0	0	0	0	0	0	0	0
RAB27A	P51159	RB27A_HUMAN Ras-related protein Rab-27A	1	50.0259	41.5168	54.2433	47.0597	46.2911	38.1062	0.0703715	0.603515	0.798883	0.151439	0	0	0	0	0	0	0	0
ILVBL	A1L0T0	ILVBL_HUMAN Acetolactate synthase-like protein	23	5490.26	5409.07	5943.03	5917.77	5327.35	4962.99	0.0704761	0.586014	0.790928	0.115964	0	0	0	0	0	0	0	0
SLC35A3	Q9Y2D2-2	S35A3_HUMAN Isoform 2 of UDP-N-acetylglucosamine transporter	1	290.753	255.702	242.182	263.421	242.849	215.544	0.0709578	0.553807	0.769932	0.146399	0	0	0	0	0	0	0	0
UQCRQ	O14949	QCR8_HUMAN Cytochrome b-c1 complex subunit 8	1	248.003	142.06	152.959	292.5	141.24	98.383	0.0711106	0.835774	0.931355	0.182711	0	0	0	0	0	0	0	1
TRMT1L	Q7Z2T5	TRM1L_HUMAN TRMT1-like protein	26	3332.16	3179.02	3217.64	2398.29	3122.18	4070.54	0.0712978	0.723699	0.873221	0.192723	0	0	0	0	0	0	0	0
HDAC6	Q9UBN7	HDAC6_HUMAN Histone deacetylase 6	1	51.4772	58.4593	64.9988	76.3488	54.1616	35.7366	0.07132	0.741061	0.882611	0.125115	0	0	0	0	0	0	0	0
TMEM259	Q4ZIN3	MBRL_HUMAN Membralin	1	34.338	18.4155	25.2846	23.404	22.4975	21.3453	0.0714039	0.726558	0.874639	0.114152	0	0	0	0	0	0	0	0
WBP2	Q969T9	WBP2_HUMAN WW domain-binding protein 2	2	129.394	119.706	127.789	137.764	111.491	98.9083	0.0714058	0.556366	0.770276	0.111744	0	0	0	0	0	0	0	0
NDST2	P52849	NDST2_HUMAN Bifunctional heparan sulfate N-deacetylase/N-sulfotransferase 2	2	133.279	128.697	151.442	127.663	133.811	116.991	0.0714454	0.57022	0.778813	0.256925	0	0	0	0	0	0	0	0
TELO2	Q9Y4R8	TELO2_HUMAN Telomere length regulation protein TEL2 homolog	9	895.586	884.525	949.769	1013.01	834.691	693.773	0.0719059	0.588055	0.791052	0.270421	0	0	0	0	0	0	0	0
ACSL6	Q9UKU0-8	ACSL6_HUMAN Isoform 8 of Long-chain-fatty-acid--CoA ligase 6	3	217.19	231.765	225.926	215.974	209.532	190.54	0.0719209	0.539341	0.758837	0.125248	0	0	0	0	0	0	0	1
EPS8	Q12929	EPS8_HUMAN Epidermal growth factor receptor kinase substrate 8	5	323.983	255.033	291.629	285.02	274.261	232.408	0.0720996	0.568589	0.777522	0.168791	0	0	0	0	0	0	0	0
SEC11A	P67812	SC11A_HUMAN Signal peptidase complex catalytic subunit SEC11A	7	2217.16	1881.12	2011.79	2474.89	1727.35	1617.36	0.0723432	0.67216	0.840946	0.152902	0	0	0	0	0	0	0	0
TMEM194A	O14524	T194A_HUMAN Transmembrane protein 194A	4	335.876	342.967	355.078	352.863	306.973	290.072	0.0726322	0.531798	0.753955	0.115508	0	0	0	0	0	0	0	0
XYLT2	Q9H1B5	XYLT2_HUMAN Xylosyltransferase 2	1	28.0461	21.2125	33.5803	27.9313	23.3477	20.4314	0.0730294	0.670166	0.83965	0.118975	0	0	0	0	0	0	0	0
ANAPC11	Q9NYG5	APC11_HUMAN Anaphase-promoting complex subunit 11	1	21.897	24.3738	17.5723	16.7069	18.6399	21.8091	0.0733849	0.720087	0.87154	0.180074	0	0	0	0	0	0	0	0
PRKAR2B	P31323	KAP3_HUMAN cAMP-dependent protein kinase type II-beta regulatory subunit	5	422.802	462.938	449.954	401.322	409.735	410.808	0.0734921	0.575442	0.782957	0.226982	0	0	0	0	0	0	0	0
ATP6V1C1	P21283	VATC1_HUMAN V-type proton ATPase subunit C 1	6	1217.12	1051.33	1304.43	1282.52	1226.89	842.112	0.0735943	0.639895	0.8227	0.12245	0	0	0	0	0	0	0	0
SMAD9	O15198	SMAD9_HUMAN Mothers against decapentaplegic homolog 9	1	167.536	206.934	195.813	190.973	170.577	158.508	0.0738429	0.595005	0.794672	0.180584	0	0	0	0	0	0	0	0
EXOC6	Q8TAG9	EXOC6_HUMAN Exocyst complex component 6	4	781.507	643.411	620.542	725.463	670.352	491.816	0.0740081	0.621276	0.810997	0.176376	0	0	0	0	0	0	0	0
RANBP3	Q9H6Z4	RANB3_HUMAN Ran-binding protein 3	6	206.124	250.226	244.464	194.492	219.911	220.328	0.0740619	0.652541	0.828053	0.121016	0	0	0	0	0	0	0	0
B4GALT7	Q9UBV7	B4GT7_HUMAN Beta-1,4-galactosyltransferase 7	4	476.206	447.771	498.184	450.717	493.121	364.736	0.0740979	0.562204	0.773178	0.175739	0	0	0	0	0	0	0	0
EPB41L2	O43491	E41L2_HUMAN Band 4.1-like protein 2	64	11728	10801.8	10735.4	12463.2	10263.8	10276.5	0.0745964	0.620124	0.810111	0.164595	0	0	0	0	0	0	0	0
MRPL45	Q9BRJ2	RM45_HUMAN 39S ribosomal protein L45, mitochondrial	6	576.74	523.03	691.064	605.512	538.428	487.747	0.0746044	0.576719	0.784296	0.303731	0	0	0	0	0	0	0	1
MYBBP1A	Q9BQG0-2	MBB1A_HUMAN Isoform 2 of Myb-binding protein 1A	91	17437.4	18566	16426.9	14391.4	17461.1	21470.2	0.0747975	0.584291	0.789197	0.164211	0	0	0	0	0	0	0	0
DERL2	Q9GZP9	DERL2_HUMAN Derlin-2	3	333.752	273.52	260.181	314.628	258.076	218.484	0.0749172	0.599545	0.796697	0.172105	0	0	0	0	0	0	0	0
RUSC1	Q9BVN2	RUSC1_HUMAN RUN and SH3 domain-containing protein 1	2	151.974	167.546	147.344	156.234	129.951	136.333	0.0751333	0.574449	0.782183	0.183215	0	0	0	0	0	0	0	0
DTL	Q9NZJ0	DTL_HUMAN Denticleless protein homolog	1	26.8208	28.009	29.1596	35.2232	23.7143	17.6027	0.0751995	0.676082	0.843179	0.132056	0	0	0	0	0	0	0	0
SYNJ1	O43426	SYNJ1_HUMAN Synaptojanin-1	2	98.5934	97.3296	95.2617	93.3261	91.9012	81.2491	0.0754233	0.510025	0.739442	0.112491	0	0	0	0	0	0	0	0
METTL2A	Q96IZ6	MET2A_HUMAN Methyltransferase-like protein 2A	1	41.1387	39.7746	48.1926	44.5268	40.1945	33.1426	0.0754358	0.568646	0.777522	0.114986	0	0	0	0	0	0	0	0
KIAA0930	Q6ICG6-2	K0930_HUMAN Isoform 2 of Uncharacterized protein KIAA0930	1	52.0708	52.6078	52.7623	54.7599	43.8975	44.3732	0.0756731	0.534375	0.754722	0.163736	0	0	0	0	0	0	0	0
UBR1	Q8IWV7	UBR1_HUMAN E3 ubiquitin-protein ligase UBR1	3	126.49	153.423	157.233	144.783	135.466	118.63	0.0759055	0.579238	0.785534	0.130533	0	0	0	0	0	0	0	0
EIF4E	P06730-2	IF4E_HUMAN Isoform 2 of Eukaryotic translation initiation factor 4E	2	339.291	332.477	356.727	383.546	305.046	260.569	0.0760191	0.544627	0.762478	0.294468	0	0	0	0	0	0	0	0
KLHDC4	Q8TBB5	KLDC4_HUMAN Kelch domain-containing protein 4	1	41.5763	44.8059	37.4464	43.0829	33.7308	35.4236	0.0763024	0.587116	0.791052	0.160747	0	0	0	0	0	0	0	0
PSMD6	Q15008	PSMD6_HUMAN 26S proteasome non-ATPase regulatory subunit 6	4	167.72	146.933	147.28	171.274	141.766	111.487	0.0764014	0.57388	0.781806	0.141497	0	0	0	0	0	0	0	0
PPIF	P30405	PPIF_HUMAN Peptidyl-prolyl cis-trans isomerase F, mitochondrial	2	405.504	396.28	518.829	405.448	399.578	387.456	0.0764743	0.600802	0.797485	0.155713	0	0	0	0	0	0	0	1
NEXN	Q0ZGT2	NEXN_HUMAN Nexilin	2	54.5198	76.7503	52.7879	57.993	52.1213	57.5259	0.076479	0.688494	0.85039	0.194458	0	0	0	0	0	0	0	0
NDUFAF2	Q8N183	MIMIT_HUMAN Mimitin, mitochondrial	4	1200.14	742.362	767.192	1194.93	765.165	573.963	0.0765347	0.768625	0.896681	0.16713	0	0	0	0	0	0	0	1
IRS4	O14654	IRS4_HUMAN Insulin receptor substrate 4	70	8571.92	6877.46	6076.87	7733.66	6726.14	5958.51	0.0766084	0.678152	0.844193	0.257564	0	0	0	0	0	0	0	0
NISCH	Q9Y2I1	NISCH_HUMAN Nischarin	10	1141.96	1123.68	1061.93	1133.14	1003.95	936.844	0.0767122	0.511014	0.739723	0.121355	0	0	0	0	0	0	0	0
LSS	P48449	ERG7_HUMAN Lanosterol synthase	18	3342.77	3285.01	3825.53	3353.5	3388.56	3277.98	0.0771472	0.513788	0.741539	0.156195	0	0	0	0	0	0	0	0
ACADVL	P49748-3	ACADV_HUMAN Isoform 3 of Very long-chain specific acyl-CoA dehydrogenase, mitochondrial	2	55.9486	61.7168	73.0419	59.9211	59.8125	55.4503	0.0776829	0.594426	0.794492	0.124211	0	0	0	0	0	0	0	1
TMX3	Q96JJ7	TMX3_HUMAN Protein disulfide-isomerase TMX3	22	3745.75	3692.8	3876.71	3797.5	3698.9	3250.82	0.0778992	0.51153	0.740094	0.128825	0	0	0	0	0	0	0	0
NPTN	Q9Y639	NPTN_HUMAN Neuroplastin	5	626.951	427.19	461.86	460.976	521.45	389.354	0.0779744	0.647613	0.825899	0.141572	0	0	0	0	0	0	0	0
SRSF10	O75494-3	SRS10_HUMAN Isoform 3 of Serine/arginine-rich splicing factor 10	20	3603.22	5011.93	3813.99	2945.95	4106.9	5020.15	0.0781301	0.727187	0.875004	0.137706	0	0	0	0	0	0	0	0
FASTKD5	Q7L8L6	FAKD5_HUMAN FAST kinase domain-containing protein 5	5	426.402	433.099	457.491	470.826	412.248	325.342	0.0783282	0.534361	0.754722	0.19946	0	0	0	0	0	0	0	1
BAIAP2L1	Q9UHR4	BI2L1_HUMAN Brain-specific angiogenesis inhibitor 1-associated protein 2-like protein 1	17	3286.62	2707.53	2547.85	2949.28	2752.37	2391.23	0.0784184	0.593828	0.794492	0.202328	0	0	0	0	0	0	0	0
FAM129B	Q96TA1	NIBL1_HUMAN Niban-like protein 1	12	1242.48	1266.63	1137.79	1211.46	1135.81	997.514	0.0784226	0.510481	0.73955	0.228754	0	0	0	0	0	0	0	0
DTD1	Q8TEA8	DTD1_HUMAN D-tyrosyl-tRNA(Tyr) deacylase 1	1	74.407	65.097	66.858	68.5191	61.3609	57.6831	0.0784632	0.488339	0.72492	0.298844	0	0	0	0	0	0	0	0
IKBIP	Q70UQ0-4	IKIP_HUMAN Isoform 4 of Inhibitor of nuclear factor kappa-B kinase-interacting protein	12	1942.29	1280.87	1131.39	1626.84	1454.26	892.721	0.0785206	0.759332	0.891896	0.13974	0	0	0	0	0	0	0	0
PGAP1	Q75T13	PGAP1_HUMAN GPI inositol-deacylase	1	138.242	129.243	156.977	98.9155	140.842	149.718	0.0785716	0.721129	0.872023	0.199694	0	0	0	0	0	0	0	0
PDLIM1	O00151	PDLI1_HUMAN PDZ and LIM domain protein 1	6	1315.92	821.974	941.629	1333.48	941.209	627.453	0.0789361	0.756102	0.890244	0.155277	0	0	0	0	0	0	0	0
MTHFD1	P11586	C1TC_HUMAN C-1-tetrahydrofolate synthase, cytoplasmic	28	4639.62	5227.39	6160.81	6602.27	4518.97	4162.22	0.0790136	0.689495	0.850685	0.224021	0	0	0	0	0	0	0	0
GGA2	Q9UJY4	GGA2_HUMAN ADP-ribosylation factor-binding protein GGA2	4	350.657	368.55	372.454	410.737	320.602	276.938	0.0794792	0.550417	0.767582	0.238984	0	0	0	0	0	0	0	0
VTA1	Q9NP79	VTA1_HUMAN Vacuolar protein sorting-associated protein VTA1 homolog	5	182.818	212.657	192.448	186.966	189.722	155.8	0.0796535	0.542406	0.761025	0.117605	0	0	0	0	0	0	0	0
TMEM14C	Q9P0S9	TM14C_HUMAN Transmembrane protein 14C	2	378.849	410.301	480.106	446.174	362.222	352.978	0.0796842	0.564964	0.774194	0.130409	0	0	0	0	0	0	0	1
ATG2A	Q2TAZ0	ATG2A_HUMAN Autophagy-related protein 2 homolog A	3	106.029	124.382	112.326	114.864	105.617	91.2453	0.0801492	0.534676	0.754722	0.131172	0	0	0	0	0	0	0	0
PGM3	O95394-4	AGM1_HUMAN Isoform 3 of Phosphoacetylglucosamine mutase	4	469.521	600.287	588.66	530.915	509.3	460.061	0.0803101	0.578876	0.785534	0.111898	0	0	0	0	0	0	0	0
HSPB1	P04792	HSPB1_HUMAN Heat shock protein beta-1	3	433.212	211.138	205.753	342.28	225.093	184.701	0.0803352	0.787947	0.90738	0.133678	0	0	0	0	0	0	0	0
THOC5	Q13769	THOC5_HUMAN THO complex subunit 5 homolog	19	2644.16	3406.82	3672.04	1961.58	3238.73	4473.71	0.0806674	0.78688	0.907185	0.285912	0	0	0	0	0	0	0	0
RAD51C	O43502	RA51C_HUMAN DNA repair protein RAD51 homolog 3	1	82.2655	95.6215	99.3972	87.9103	83.3562	81.8621	0.0807385	0.563279	0.773501	0.237675	0	0	0	0	0	0	0	1
LIMS1	P48059-3	LIMS1_HUMAN Isoform 3 of LIM and senescent cell antigen-like-containing domain protein 1	7	617.112	562.108	675.429	549.938	612.285	534.252	0.0809051	0.535702	0.75562	0.1194	0	0	0	0	0	0	0	0
MAP7D3	Q8IWC1	MA7D3_HUMAN MAP7 domain-containing protein 3	4	205.15	157.405	173.819	184.643	157.785	145.78	0.080972	0.530759	0.753575	0.20154	0	0	0	0	0	0	0	0
USP14	P54578	UBP14_HUMAN Ubiquitin carboxyl-terminal hydrolase 14	9	765.922	1130.48	1117.18	940.781	969.306	805.587	0.0819828	0.64687	0.825899	0.150122	0	0	0	0	0	0	0	0
DSTN	P60981	DEST_HUMAN Destrin	2	182.971	186.635	157.992	180.998	163.191	133.246	0.0822395	0.524837	0.748798	0.16601	0	0	0	0	0	0	0	0
H6PD	O95479	G6PE_HUMAN GDH/6PGL endoplasmic bifunctional protein	4	123.355	141.843	145.809	108.191	139.852	123.88	0.0824319	0.62905	0.815987	0.113081	0	0	0	0	0	0	0	0
YIPF1	Q9Y548	YIPF1_HUMAN Protein YIPF1	2	246.452	236.257	238.779	225.13	237.611	194.587	0.082468	0.485012	0.722538	0.16793	0	0	0	0	0	0	0	0
YARS2	Q9Y2Z4	SYYM_HUMAN Tyrosine--tRNA ligase, mitochondrial	1	47.3821	37.4874	56.7774	45.642	41.3114	38.7643	0.0828375	0.609324	0.802056	0.175737	0	0	0	0	0	0	0	1
YWHAB	P31946	1433B_HUMAN 14-3-3 protein beta/alpha	7	2285.46	1822.69	1546.18	2338.63	1703.1	1239.88	0.0831644	0.721136	0.872023	0.108569	0	0	0	0	0	0	0	0
OSBPL11	Q9BXB4	OSB11_HUMAN Oxysterol-binding protein-related protein 11	7	1063.69	918.619	1049.54	996.964	942.077	830.345	0.08339	0.483254	0.72052	0.169107	0	0	0	0	0	0	0	0
USP9X	Q93008	USP9X_HUMAN Probable ubiquitin carboxyl-terminal hydrolase FAF-X	28	4351.05	5336.38	5217.67	5193.63	4678.07	4182.26	0.0835055	0.554351	0.769932	0.133594	0	0	0	0	0	0	0	0
NUP133	Q8WUM0	NU133_HUMAN Nuclear pore complex protein Nup133	20	2908.94	3014.51	3103.16	3516.65	2824.81	2321.17	0.0836935	0.588397	0.791052	0.131645	0	0	0	0	0	0	0	0
DDX24	Q9GZR7	DDX24_HUMAN ATP-dependent RNA helicase DDX24	40	7432.99	7490.47	6216.77	5736.49	6896.16	7349.04	0.0837145	0.554587	0.769932	0.12214	0	0	0	0	0	0	0	0
GOLGA7	Q7Z5G4	GOGA7_HUMAN Golgin subfamily A member 7	2	332.281	319.46	293.454	338.27	283.213	241.764	0.0839104	0.506907	0.736958	0.135783	0	0	0	0	0	0	0	0
AGAP2	Q99490	AGAP2_HUMAN Arf-GAP with GTPase, ANK repeat and PH domain-containing protein 2	2	71.0493	49.8721	57.2639	48.9768	49.1766	60.3482	0.0845379	0.659043	0.832173	0.149732	0	0	0	0	0	0	0	0
COMMD10	Q9Y6G5	COMDA_HUMAN COMM domain-containing protein 10	2	66.0443	48.8481	45.0222	48.7657	57.3202	37.761	0.0846558	0.638632	0.82206	0.162614	0	0	0	0	0	0	0	0
RPS27L	Q71UM5	RS27L_HUMAN 40S ribosomal protein S27-like	3	369.711	387.097	281.893	331.928	307.763	292.922	0.0847031	0.587346	0.791052	0.130933	0	0	0	0	0	0	0	0
ITSN2	Q9NZM3	ITSN2_HUMAN Intersectin-2	2	80.6946	81.9489	69.837	83.1324	65.3423	64.0784	0.0850006	0.52636	0.750189	0.139954	0	0	0	0	0	0	0	0
SLC27A6	Q9Y2P4	S27A6_HUMAN Long-chain fatty acid transport protein 6	1	177.964	184.364	218.875	182.463	175.971	165.897	0.0850306	0.526628	0.750189	0.126418	0	0	0	0	0	0	0	0
TMEM30A	Q9NV96	CC50A_HUMAN Cell cycle control protein 50A	5	604.697	464.104	641.391	524.361	531.117	484.783	0.0850867	0.562495	0.773178	0.323124	0	0	0	0	0	0	0	0
C18orf21	Q32NC0	CR021_HUMAN UPF0711 protein C18orf21	1	84.4764	85.084	64.5507	66.5671	63.3407	84.8862	0.0851596	0.677325	0.844193	0.128465	0	0	0	0	0	0	0	0
NSF	P46459	NSF_HUMAN Vesicle-fusing ATPase	31	4656.95	4873.69	5034.26	4311.65	4891.9	4582.83	0.0851986	0.467841	0.709481	0.144592	0	0	0	0	0	0	0	0
ATP7A	Q04656-3	ATP7A_HUMAN Isoform 2 of Copper-transporting ATPase 1	15	2691.81	2576.75	2880.23	2708.29	2574.28	2377.26	0.0852843	0.4723	0.712669	0.121573	0	0	0	0	0	0	0	0
MGAT2	Q10469	MGAT2_HUMAN Alpha-1,6-mannosyl-glycoprotein 2-beta-N-acetylglucosaminyltransferase	8	1054.2	983.836	1276.2	1099.77	988.402	916.939	0.0853719	0.530293	0.753212	0.134138	0	0	0	0	0	0	0	0
UCHL3	P15374	UCHL3_HUMAN Ubiquitin carboxyl-terminal hydrolase isozyme L3	2	64.6648	55.5317	52.8707	49.7452	58.9709	47.9264	0.0853993	0.546052	0.763279	0.168209	0	0	0	0	0	0	0	0
WDR19	Q8NEZ3	WDR19_HUMAN WD repeat-containing protein 19	2	86.2066	93.2809	95.2361	86.2432	82.017	83.0327	0.0854118	0.512096	0.740094	0.109223	0	0	0	0	0	0	0	0
IQSEC1	Q6DN90	IQEC1_HUMAN IQ motif and SEC7 domain-containing protein 1	6	597.798	526.173	508.869	599.581	446.998	450.889	0.0855295	0.536015	0.755653	0.184262	0	0	0	0	0	0	0	0
SRP72	O76094	SRP72_HUMAN Signal recognition particle subunit SRP72	9	1145.76	1151.9	1379.13	1243.75	1087.31	1023	0.085828	0.494742	0.728379	0.121868	0	0	0	0	0	0	0	0
SLC39A14	Q15043	S39AE_HUMAN Zinc transporter ZIP14	3	457.221	353.782	376.608	485.831	322.257	286.515	0.0861249	0.628579	0.815577	0.161388	0	0	0	0	0	0	0	0
IQCB1	Q15051	IQCB1_HUMAN IQ calmodulin-binding motif-containing protein 1	5	400.661	455.256	416.796	405.793	409.841	336.995	0.0863087	0.491118	0.727196	0.148343	0	0	0	0	0	0	0	0
ITPRIP	Q8IWB1	IPRI_HUMAN Inositol 1,4,5-trisphosphate receptor-interacting protein	1	82.5949	81.476	98.161	91.4257	73.3232	73.7315	0.0863719	0.522813	0.74786	0.170641	0	0	0	0	0	0	0	0
CAPZA1	P52907	CAZA1_HUMAN F-actin-capping protein subunit alpha-1	12	1391.59	1543.51	1506.96	1548.63	1357.31	1122.32	0.0865328	0.502803	0.733535	0.192577	0	0	0	0	0	0	0	0
SYVN1	Q86TM6	SYVN1_HUMAN E3 ubiquitin-protein ligase synoviolin	8	1010.76	1012.07	1161.41	1063.66	951.644	879.151	0.0865385	0.470576	0.711296	0.145726	0	0	0	0	0	0	0	0
MAP2K1	Q02750	MP2K1_HUMAN Dual specificity mitogen-activated protein kinase kinase 1	5	720.946	1018.51	1026.25	903.846	872.931	723.008	0.0868855	0.603164	0.798813	0.210768	0	0	0	0	0	0	0	0
MATR3	A8MXP9	A8MXP9_HUMAN Matrin-3	190	19263.8	20523.9	19023.3	15400.1	19274.3	22685.1	0.0871036	0.492899	0.728379	0.118927	0	0	0	0	0	0	0	0
CC2D1A	Q6P1N0	C2D1A_HUMAN Coiled-coil and C2 domain-containing protein 1A	8	273.707	282.41	321.502	284.364	252.976	249.217	0.0871413	0.484171	0.721686	0.211017	0	0	0	0	0	0	0	0
PRRT4	C9JH25	PRRT4_HUMAN Proline-rich transmembrane protein 4	1	41.0028	46.6392	40.4169	39.0452	39.543	36.0086	0.0873214	0.51081	0.739723	0.124924	0	0	0	0	0	0	0	0
SUPV3L1	Q8IYB8	SUV3_HUMAN ATP-dependent RNA helicase SUPV3L1, mitochondrial	8	1371.43	1392.51	1736.03	1503.3	1288.35	1290.08	0.0880753	0.528097	0.751429	0.121878	0	0	0	0	0	0	0	1
PRR3	P79522	PRR3_HUMAN Proline-rich protein 3	1	725.33	496.741	395.535	419.871	468.529	556.914	0.0881147	0.725515	0.874167	0.140724	0	0	0	0	0	0	0	0
C19orf47	Q8N9M1	CS047_HUMAN Uncharacterized protein C19orf47	7	634.444	749.402	807.509	546.991	656.857	825.317	0.0883403	0.680964	0.846122	0.154407	0	0	0	0	0	0	0	0
CSPG5	O95196	CSPG5_HUMAN Chondroitin sulfate proteoglycan 5	5	618.681	346.315	384.588	394.418	443.421	355.343	0.0887306	0.67795	0.844193	0.152229	0	0	0	0	0	0	0	0
AKR1B1	P15121	ALDR_HUMAN Aldose reductase	1	93.1091	80.1514	77.1712	92.0781	83.6527	56.61	0.0889873	0.56569	0.774991	0.233057	0	0	0	0	0	0	0	0
P4HA1	P13674	P4HA1_HUMAN Prolyl 4-hydroxylase subunit alpha-1	6	1615.37	1500.11	1251.64	1527.6	1355.22	1096.91	0.0890398	0.559381	0.772253	0.170444	0	0	0	0	0	0	0	0
CD320	Q9NPF0	CD320_HUMAN CD320 antigen	1	29.3527	15.921	17.2965	25.83	18.3431	11.9275	0.0892816	0.732678	0.87784	0.170568	0	0	0	0	0	0	0	0
PAN2	Q504Q3	PAN2_HUMAN PAB-dependent poly(A)-specific ribonuclease subunit 2	2	80.1672	89.1001	88.069	81.9076	75.1661	75.6127	0.0894972	0.497222	0.729229	0.121429	0	0	0	0	0	0	0	0
MAN1B1	Q9UKM7	MA1B1_HUMAN Endoplasmic reticulum mannosyl-oligosaccharide 1,2-alpha-mannosidase	8	1194.18	1097.28	1539.66	1225.74	1251.64	998.96	0.0895086	0.544909	0.762539	0.139255	0	0	0	0	0	0	0	0
EIF4H	Q15056	IF4H_HUMAN Eukaryotic translation initiation factor 4H	3	287.394	232.706	322.067	237.057	279.047	237.063	0.0900172	0.572227	0.779967	0.137117	0	0	0	0	0	0	0	0
CSGALNACT2	Q8N6G5	CGAT2_HUMAN Chondroitin sulfate N-acetylgalactosaminyltransferase 2	1	86.4991	108.61	126.261	83.831	109.319	95.0443	0.0905236	0.654144	0.829107	0.177621	0	0	0	0	0	0	0	0
HNRNPC	B4DY08	B4DY08_HUMAN Heterogeneous nuclear ribonucleoproteins C1/C2	4	212.555	272.812	284.125	234.793	192.5	257.518	0.0906094	0.648099	0.825899	0.159071	0	0	0	0	0	0	0	0
MCAM	P43121	MUC18_HUMAN Cell surface glycoprotein MUC18	8	1475.78	1203.24	1265.53	1346.46	1135.36	1092.26	0.0907713	0.494793	0.728379	0.119133	0	0	0	0	0	0	0	0
PLCD3	Q8N3E9	PLCD3_HUMAN 1-phosphatidylinositol 4,5-bisphosphate phosphodiesterase delta-3	12	871.643	867.816	894.439	846.896	767.437	783.862	0.0907728	0.436209	0.686456	0.186536	0	0	0	0	0	0	0	0
RQCD1	Q92600	RCD1_HUMAN Cell differentiation protein RCD1 homolog	3	239.373	201.166	193.526	196.989	208.23	164.495	0.0908622	0.495939	0.729001	0.160103	0	0	0	0	0	0	0	0
LRRC8C	Q8TDW0	LRC8C_HUMAN Leucine-rich repeat-containing protein 8C	4	337.227	283.082	298.309	308.154	282.148	241.883	0.0909477	0.448288	0.696612	0.125022	0	0	0	0	0	0	0	0
ALG13	Q9NP73-2	ALG13_HUMAN Isoform 2 of Putative bifunctional UDP-N-acetylglucosamine transferase and deubiquitinase ALG13	1	244.949	239.927	234.87	254.732	207.207	192.504	0.0912546	0.438038	0.687468	0.1318	0	0	0	0	0	0	0	0
NSFL1C	Q9UNZ2-5	NSF1C_HUMAN Isoform 3 of NSFL1 cofactor p47	2	64.6997	73.6334	78.6224	79.8163	68.8463	50.9743	0.0914361	0.552523	0.76912	0.163738	0	0	0	0	0	0	0	0
DOCK11	Q5JSL3	DOC11_HUMAN Dedicator of cytokinesis protein 11	33	3050.74	2761.97	2835.05	2741.54	2776.14	2572.74	0.0914906	0.430037	0.681283	0.230119	0	0	0	0	0	0	0	0
UBXN1	Q04323-2	UBXN1_HUMAN Isoform 2 of UBX domain-containing protein 1	2	96.7836	103.703	103.794	118.209	91.4952	71.2404	0.0915906	0.542264	0.761025	0.123659	0	0	0	0	0	0	0	0
QPRT	Q15274	NADC_HUMAN Nicotinate-nucleotide pyrophosphorylase [carboxylating]	1	196.828	219.238	246.077	267.741	176.604	166.275	0.0919892	0.596009	0.794772	0.212292	0	0	0	0	0	0	0	0
EIF3I	Q13347	EIF3I_HUMAN Eukaryotic translation initiation factor 3 subunit I	5	818.487	893.454	997.937	804.228	851.944	813.207	0.0920127	0.493978	0.728379	0.203103	0	0	0	0	0	0	0	0
CDK2	P24941	CDK2_HUMAN Cyclin-dependent kinase 2	7	695.191	733.02	785.597	759.821	704.383	557.73	0.0920623	0.46754	0.709481	0.111508	0	0	0	0	0	0	0	0
ZNF687	Q8N1G0	ZN687_HUMAN Zinc finger protein 687	5	495.338	522.398	684.178	525.473	506.213	478.479	0.092362	0.544446	0.762424	0.109714	0	0	0	0	0	0	0	0
NUP54	Q7Z3B4	NUP54_HUMAN Nucleoporin p54	9	890.706	993.395	1036.15	1011.93	965.578	688.162	0.092703	0.524779	0.748798	0.153503	0	0	0	0	0	0	0	0
STX2	P32856	STX2_HUMAN Syntaxin-2	3	167.735	125.121	147.565	136.702	140.841	116.807	0.0927846	0.494837	0.728379	0.107918	0	0	0	0	0	0	0	0
CCT5	P48643	TCPE_HUMAN T-complex protein 1 subunit epsilon	27	4909.59	5735.76	6273.29	5663.51	5361.51	4888.88	0.0933827	0.504615	0.735356	0.121882	0	0	0	0	0	0	0	0
ACAA1	P09110	THIK_HUMAN 3-ketoacyl-CoA thiolase, peroxisomal	5	1331.76	1331.6	1473.63	1417.42	1321.06	1022.29	0.0934485	0.474854	0.714143	0.108808	0	0	0	0	0	0	0	0
LRRC40	Q9H9A6	LRC40_HUMAN Leucine-rich repeat-containing protein 40	24	2643.94	3039.28	2942.93	2896.96	2852.63	2390.76	0.0937625	0.472483	0.712669	0.158264	0	0	0	0	0	0	0	0
RPS25	P62851	RS25_HUMAN 40S ribosomal protein S25	5	1942.13	1078.08	652.281	1341.03	957.083	805.605	0.0939265	0.798571	0.912929	0.11156	0	0	0	0	0	0	0	0
DNMT3A	Q9Y6K1	DNM3A_HUMAN DNA (cytosine-5)-methyltransferase 3A	7	628.747	479.026	385.576	616.392	412.644	337.674	0.0939834	0.67334	0.841189	0.231141	0	0	0	0	0	0	0	0
SLC4A1AP	Q9BWU0	NADAP_HUMAN Kanadaptin	2	87.5207	106.361	74.3573	61.8715	85.3467	98.6211	0.0940112	0.714146	0.867673	0.293854	0	0	0	0	0	0	0	0
JAM3	Q9BX67	JAM3_HUMAN Junctional adhesion molecule C	3	708.608	616.314	715.3	679.133	612.853	557.394	0.0942714	0.422481	0.676139	0.119867	0	0	0	0	0	0	0	0
ARHGEF1	Q92888-3	ARHG1_HUMAN Isoform 3 of Rho guanine nucleotide exchange factor 1	10	831.712	1038.97	1054.2	934.329	942.279	756.207	0.0943718	0.509575	0.739234	0.128094	0	0	0	0	0	0	0	0
TGFBR1	P36897-2	TGFR1_HUMAN Isoform 2 of TGF-beta receptor type-1	8	625.425	603.955	689.895	628.53	588.188	522.198	0.0945384	0.41537	0.672709	0.143584	0	0	0	0	0	0	0	0
HAX1	O00165-2	HAX1_HUMAN Isoform 2 of HCLS1-associated protein X-1	9	746.59	749.618	837.625	876.226	677.898	579.927	0.0945734	0.502914	0.733535	0.167981	0	0	0	0	0	0	0	1
ATP6V1E1	P36543	VATE1_HUMAN V-type proton ATPase subunit E 1	4	743.698	637.067	755.135	692.657	753.652	504.996	0.0947103	0.524498	0.748798	0.114325	0	0	0	0	0	0	0	0
KDELC2	Q7Z4H8	KDEL2_HUMAN KDEL motif-containing protein 2	3	215.643	135.627	127.309	171.306	143.317	109.305	0.0947234	0.650742	0.827684	0.141214	0	0	0	0	0	0	0	0
UPF2	Q9HAU5	RENT2_HUMAN Regulator of nonsense transcripts 2	13	958.592	1014.6	928.908	825.666	842.451	980.999	0.0948261	0.533092	0.754655	0.131697	0	0	0	0	0	0	0	0
DOPEY2	Q9Y3R5	DOP2_HUMAN Protein dopey-2	3	138.258	137.696	131.881	142.913	127.136	99.8079	0.0950643	0.446595	0.694804	0.109953	0	0	0	0	0	0	0	0
DPH1	Q9BZG8	DPH1_HUMAN Diphthamide biosynthesis protein 1	1	29.884	39.3129	36.983	35.3677	29.0423	28.5657	0.095133	0.554848	0.769932	0.110403	0	0	0	0	0	0	0	0
ABHD12	Q8N2K0-2	ABD12_HUMAN Isoform 2 of Monoacylglycerol lipase ABHD12	5	403.611	420.58	485.871	443.554	383.601	355.912	0.0951686	0.458049	0.703451	0.113564	0	0	0	0	0	0	0	0
METTL13	Q8N6R0	MET13_HUMAN Methyltransferase-like protein 13	4	339.63	392.674	369.182	309.978	346.824	334.214	0.0952319	0.520973	0.74702	0.161715	0	0	0	0	0	0	0	0
PUS10	Q3MIT2	PUS10_HUMAN Putative tRNA pseudouridine synthase Pus10	1	14.9236	20.6939	15.3559	11.6451	17.8458	15.3043	0.0955756	0.683368	0.848013	0.162424	0	0	0	0	0	0	0	1
WDR34	Q96EX3	WDR34_HUMAN WD repeat-containing protein 34	1	88.7745	89.5141	99.6305	87.8036	73.4916	91.4469	0.0956539	0.541068	0.760869	0.166246	0	0	0	0	0	0	0	0
NBEA	Q8NFP9	NBEA_HUMAN Neurobeachin	12	693.119	836.477	878.892	797.413	729.16	633.475	0.0957568	0.482861	0.72052	0.227758	0	0	0	0	0	0	0	0
ATF6B	Q99941	ATF6B_HUMAN Cyclic AMP-dependent transcription factor ATF-6 beta	4	128.706	109.802	107.013	153.768	92.1879	77.8072	0.0959189	0.641331	0.823129	0.122163	0	0	0	0	0	0	0	0
MRPS10	P82664	RT10_HUMAN 28S ribosomal protein S10, mitochondrial	2	124.522	95.0947	112.9	115.598	93.9624	91.3656	0.0961782	0.468008	0.709481	0.140461	0	0	0	0	0	0	0	1
CYFIP1	Q7L576	CYFP1_HUMAN Cytoplasmic FMR1-interacting protein 1	20	2187.32	2102.08	2417.19	2252.2	2192.35	1828.8	0.0962106	0.4428	0.690903	0.213052	0	0	0	0	0	0	0	0
REPS1	Q96D71	REPS1_HUMAN RalBP1-associated Eps domain-containing protein 1	5	714.586	781.442	766.952	794.168	662.728	595.736	0.0966425	0.438718	0.688132	0.130459	0	0	0	0	0	0	0	0
UNC13B	O14795	UN13B_HUMAN Protein unc-13 homolog B	7	651.022	692.887	679.233	682.799	578.382	570.358	0.0969051	0.41902	0.673979	0.119524	0	0	0	0	0	0	0	0
NUP85	Q9BW27	NUP85_HUMAN Nuclear pore complex protein Nup85	2	192.927	189.808	222.356	239.447	183.111	133.1	0.0969503	0.563325	0.773501	0.124718	0	0	0	0	0	0	0	0
CACTIN	Q8WUQ7-2	CATIN_HUMAN Isoform 2 of Cactin	11	1360.91	1811.16	1543.02	949.684	1547.24	1944.34	0.097086	0.732975	0.87784	0.181217	0	0	0	0	0	0	0	0
EIF4A3	P38919	IF4A3_HUMAN Eukaryotic initiation factor 4A-III	43	6317.63	8064.14	8417.22	5290.63	7649.25	8882.34	0.0971078	0.622493	0.811994	0.317207	0	0	0	0	0	0	0	0
GNB1L	Q9BYB4	GNB1L_HUMAN Guanine nucleotide-binding protein subunit beta-like protein 1	1	81.2779	94.9773	84.0317	84.0134	83.7103	68.4002	0.0971545	0.472204	0.712669	0.14054	0	0	0	0	0	0	0	0
NDUFB11	Q9NX14-2	NDUBB_HUMAN Isoform 2 of NADH dehydrogenase [ubiquinone] 1 beta subcomplex subunit 11, mitochondrial	2	705.783	489.41	552.885	900.476	462.674	334.396	0.0972032	0.741058	0.882611	0.167351	0	0	0	0	0	0	0	1
PPP1R9B	Q96SB3	NEB2_HUMAN Neurabin-2	5	126.834	143.467	129.92	111.526	118.544	129.4	0.097211	0.541903	0.761025	0.131989	0	0	0	0	0	0	0	0
POMGNT1	Q8WZA1	PMGT1_HUMAN Protein O-linked-mannose beta-1,2-N-acetylglucosaminyltransferase 1	1	79.4405	83.7758	91.7421	81.4666	73.9491	72.5182	0.0973125	0.450661	0.698096	0.152678	0	0	0	0	0	0	0	0
PCDH7	O60245-2	PCDH7_HUMAN Isoform B of Protocadherin-7	4	295.803	242.091	281.721	279.807	246.901	210.917	0.0973609	0.432025	0.683626	0.180435	0	0	0	0	0	0	0	0
MTCH2	Q9Y6C9	MTCH2_HUMAN Mitochondrial carrier homolog 2	11	1780.34	1555.42	1567.48	1659.97	1459.55	1308.3	0.0973692	0.450987	0.698259	0.168055	0	0	0	0	0	0	0	1
INPP4A	Q96PE3	INP4A_HUMAN Type I inositol 3,4-bisphosphate 4-phosphatase	1	78.3048	82.062	88.8186	76.362	76.4634	70.267	0.0974939	0.446869	0.694827	0.138151	0	0	0	0	0	0	0	0
RIPK1	Q13546	RIPK1_HUMAN Receptor-interacting serine/threonine-protein kinase 1	9	564.487	711.027	687	671.946	598.466	494.215	0.0976836	0.501699	0.732759	0.192267	0	0	0	0	0	0	0	0
WNK2	Q9Y3S1	WNK2_HUMAN Serine/threonine-protein kinase WNK2	4	252.05	255.868	226.796	245.724	223.257	193.881	0.0978777	0.414766	0.671961	0.182188	0	0	0	0	0	0	0	0
NAA40	Q86UY6	NAA40_HUMAN N-alpha-acetyltransferase 40	1	46.178	34.9038	30.3494	34.0595	31.6596	30.2817	0.0979535	0.557699	0.771127	0.111309	0	0	0	0	0	0	0	0
PSMD1	Q99460	PSMD1_HUMAN 26S proteasome non-ATPase regulatory subunit 1	9	883.76	1088.7	1232.38	1024.07	992.001	867.784	0.0981436	0.512408	0.740344	0.128565	0	0	0	0	0	0	0	0
WIPI2	Q9Y4P8	WIPI2_HUMAN WD repeat domain phosphoinositide-interacting protein 2	3	606.979	708.428	767.755	671.651	621.591	578.49	0.098411	0.461008	0.70639	0.136231	0	0	0	0	0	0	0	0
ANKFY1	Q9P2R3-4	ANFY1_HUMAN Isoform 4 of Ankyrin repeat and FYVE domain-containing protein 1	10	1440.5	1824.26	1606.61	1339.78	1702.03	1379.75	0.0986942	0.536093	0.755653	0.260202	0	0	0	0	0	0	0	0
AP2A1	O95782	AP2A1_HUMAN AP-2 complex subunit alpha-1	22	2869.77	2625.04	2738.46	2972.02	2631.1	2179.59	0.0987433	0.470743	0.711347	0.16693	0	0	0	0	0	0	0	0
RPL35	P42766	RL35_HUMAN 60S ribosomal protein L35	2	535.326	285.348	197.155	388.538	261.431	217.018	0.0987885	0.767343	0.89666	0.124209	0	0	0	0	0	0	0	0
REEP5	Q00765	REEP5_HUMAN Receptor expression-enhancing protein 5	6	570.999	446.585	433.449	548.009	404.778	359.91	0.0991185	0.541862	0.761025	0.140369	0	1	0	0	0	0	0	0
TRAPPC5	Q8IUR0	TPPC5_HUMAN Trafficking protein particle complex subunit 5	2	303.691	229.267	211.097	267.446	223.783	176.358	0.0994072	0.556554	0.770338	0.276053	0	0	0	0	0	0	0	0
PARD3	Q8TEW0	PARD3_HUMAN Partitioning defective 3 homolog	1	24.94	28.8573	31.4061	27.7495	25.3068	21.3181	0.0994214	0.46845	0.709481	0.152326	0	0	0	0	0	0	0	0
ECI2	O75521	ECI2_HUMAN Enoyl-CoA delta isomerase 2, mitochondrial	9	871.094	804.065	1046.85	915.571	905.133	651.127	0.099472	0.510131	0.739442	0.198559	0	0	0	0	0	0	0	1
USP47	Q96K76	UBP47_HUMAN Ubiquitin carboxyl-terminal hydrolase 47	2	411.773	480.023	564.913	516.064	435.688	364.447	0.0994792	0.52929	0.752186	0.141582	0	0	0	0	0	0	0	0
CCDC22	O60826	CCD22_HUMAN Coiled-coil domain-containing protein 22	8	317.23	313.774	333.595	281.606	331.315	256.219	0.0997674	0.452617	0.698908	0.109272	0	0	0	0	0	0	0	0
TUBGCP2	Q9BSJ2-4	GCP2_HUMAN Isoform 3 of Gamma-tubulin complex component 2	7	878.004	996.819	1142.3	899.412	934.691	873.792	0.0998123	0.470152	0.710869	0.122378	0	0	0	0	0	0	0	0
SENP1	Q9P0U3	SENP1_HUMAN Sentrin-specific protease 1	4	132.326	171.44	174.518	142.148	154.76	130.239	0.0998641	0.530829	0.753575	0.107382	0	0	0	0	0	0	0	0
MTFR2	Q6P444	MTFR2_HUMAN Mitochondrial fission regulator 2	1	41.0143	34.7158	36.1639	31.452	43.5496	26.3601	0.100062	0.568385	0.777522	0.1199	0	0	0	0	0	0	0	1
RPL10	F8W7C6	F8W7C6_HUMAN 60S ribosomal protein L10	2	268.416	259.211	263.872	214.544	228.434	266.95	0.100117	0.554804	0.769932	0.229617	0	0	0	0	0	0	0	0
STX4	Q12846	STX4_HUMAN Syntaxin-4	7	1979.89	1823.86	1900.11	1802.71	1849.96	1624.48	0.100177	0.384209	0.644647	0.158427	0	0	0	0	0	0	0	0
GPX1	P07203	GPX1_HUMAN Glutathione peroxidase 1	1	119.967	109.174	108.328	100.748	106.14	94.7848	0.100253	0.413885	0.671141	0.131046	0	0	0	0	0	0	0	0
IFT74	Q96LB3	IFT74_HUMAN Intraflagellar transport protein 74 homolog	2	95.6783	92.1009	108.493	93.1619	108.799	69.2623	0.100256	0.518888	0.745893	0.220428	0	0	0	0	0	0	0	0
CYB5R3	P00387-3	NB5R3_HUMAN Isoform 3 of NADH-cytochrome b5 reductase 3	38	5342.08	5542.2	6053.78	5566.55	5347.19	4877.42	0.100462	0.419827	0.674219	0.175234	1	0	1	0	0	0	0	1
PCBP1	Q15365	PCBP1_HUMAN Poly(rC)-binding protein 1	29	1806.45	1977.57	1935.43	1732.93	1737.51	1813.4	0.100832	0.411273	0.669534	0.192314	0	0	0	0	0	0	0	0
GLIPR2	Q9H4G4	GAPR1_HUMAN Golgi-associated plant pathogenesis-related protein 1	5	1439.63	1335.41	1109.76	1249.46	1131.5	1097.29	0.100854	0.481564	0.719561	0.125187	0	0	0	0	0	0	0	0
PPP2R5D	Q14738	2A5D_HUMAN Serine/threonine-protein phosphatase 2A 56 kDa regulatory subunit delta isoform	8	681.913	675.059	706.947	698.001	653.608	509.404	0.100871	0.415729	0.672709	0.206752	0	0	0	0	0	0	0	0
RPL7A	P62424	RL7A_HUMAN 60S ribosomal protein L7a	24	5615.22	4320.01	4205.19	4499.77	4451.74	4260.06	0.100874	0.522935	0.74786	0.150095	0	0	0	0	0	0	0	0
ARHGDIA	P52565	GDIR1_HUMAN Rho GDP-dissociation inhibitor 1	2	230.56	240.453	244.278	236.33	209.25	196.945	0.100922	0.387126	0.647098	0.130752	0	0	0	0	0	0	0	0
INTS7	Q9NVH2	INT7_HUMAN Integrator complex subunit 7	2	387.289	440.754	471.309	392.116	408.062	370.202	0.10109	0.456093	0.701203	0.183642	0	0	0	0	0	0	0	0
RNASEL	Q05823	RN5A_HUMAN 2-5A-dependent ribonuclease	1	41.9941	50.9466	48.1698	43.9407	38.0289	43.5263	0.101299	0.514732	0.742502	0.183001	0	0	0	0	0	0	0	1
IFT81	Q8WYA0	IFT81_HUMAN Intraflagellar transport protein 81 homolog	1	31.1128	28.9646	37.7209	34.2639	30.6397	21.4656	0.101337	0.532109	0.753997	0.146445	0	0	0	0	0	0	0	0
SPTBN2	O15020	SPTN2_HUMAN Spectrin beta chain, non-erythrocytic 2	49	6390.9	6756.28	6166.82	6607.74	5755.28	6034.48	0.101537	0.43253	0.683648	0.168479	0	0	0	0	0	0	0	0
ABCA3	Q99758	ABCA3_HUMAN ATP-binding cassette sub-family A member 3	1	35.7374	36.4779	33.0111	42.2817	34.3081	20.146	0.101629	0.618687	0.808797	0.209883	0	1	0	0	0	0	0	0
PPP1R12C	Q9BZL4	PP12C_HUMAN Protein phosphatase 1 regulatory subunit 12C	1	85.9186	70.0988	70.6701	89.6105	66.1585	52.9879	0.102525	0.514556	0.742449	0.120963	0	0	0	0	0	0	0	0
VBP1	P61758	PFD3_HUMAN Prefoldin subunit 3	2	184.09	195.923	181.175	195.916	178.402	132.771	0.1026	0.444558	0.69284	0.113086	0	0	0	0	0	0	0	0
SEC61B	P60468	SC61B_HUMAN Protein transport protein Sec61 subunit beta	4	836.688	728.95	811.588	936.922	686.838	554.528	0.102771	0.533984	0.754722	0.187575	0	0	1	0	0	0	0	0
NCEH1	Q6PIU2-2	NCEH1_HUMAN Isoform 2 of Neutral cholesterol ester hydrolase 1	8	1369.16	1307.3	1392.16	1252.51	1206.67	1207.51	0.102948	0.380928	0.64254	0.118041	0	0	0	0	0	0	0	0
DENND6A	Q8IWF6	DEN6A_HUMAN Protein DENND6A	2	160.089	174.965	188.807	156.429	157.676	150.398	0.103297	0.451684	0.698344	0.134291	0	0	0	0	0	0	0	0
MTAP	Q13126	MTAP_HUMAN S-methyl-5'-thioadenosine phosphorylase	3	257.936	265.263	295.833	280.419	250.678	203.496	0.103445	0.418422	0.673979	0.208765	0	0	0	0	0	0	0	0
LRP1	Q07954	LRP1_HUMAN Prolow-density lipoprotein receptor-related protein 1	51	5387.61	4963.14	5231.14	5171.46	4914.23	4510.02	0.103683	0.402252	0.65989	0.132496	0	0	0	0	0	0	0	0
RAD21	O60216	RAD21_HUMAN Double-strand-break repair protein rad21 homolog	11	845.215	745.176	816.35	782.63	695.68	692.806	0.10382	0.383262	0.644207	0.177273	0	0	0	0	0	0	0	0
RHBDF2	Q6PJF5	RHDF2_HUMAN Inactive rhomboid protein 2	2	110.666	107.214	85.0163	125.976	78.6365	73.4434	0.103897	0.58701	0.791052	0.142877	0	0	0	0	0	0	0	0
IK	Q13123	RED_HUMAN Protein Red	40	6605.36	7545.12	6702.92	4334.12	7743.11	8706.3	0.104075	0.670344	0.83965	0.396935	0	0	0	0	0	0	0	0
RPL27	P61353	RL27_HUMAN 60S ribosomal protein L27	16	3961.31	3643.24	3104.91	3163.43	3291.77	3434.64	0.104195	0.462796	0.707706	0.154716	0	0	0	0	0	0	0	0
HSPA8	E9PN89	E9PN89_HUMAN Heat shock cognate 71 kDa protein (Fragment)	1	38.6306	48.4276	44.872	36.4786	45.1949	34.4572	0.104252	0.531612	0.753918	0.120795	0	0	0	0	0	0	0	0
PSMC4	P43686	PRS6B_HUMAN 26S protease regulatory subunit 6B	5	364.26	444.695	463.421	376.212	440.893	327.312	0.104303	0.504638	0.735356	0.4187	0	0	0	0	0	0	0	0
DOCK6	Q96HP0	DOCK6_HUMAN Dedicator of cytokinesis protein 6	9	1255.27	1312.96	1423.85	1339.27	1180.28	1062.99	0.104518	0.38974	0.648842	0.138446	0	0	0	0	0	0	0	0
CXADR	P78310	CXAR_HUMAN Coxsackievirus and adenovirus receptor	13	2417.3	1892.59	2059.73	2220.37	1816.2	1826.27	0.104774	0.471108	0.711699	0.163573	0	0	0	0	0	0	0	0
MYO1E	Q12965	MYO1E_HUMAN Unconventional myosin-Ie	3	247.979	251.874	254.641	242.812	213.89	213.862	0.104875	0.372636	0.63413	0.171526	0	0	0	0	0	0	0	0
DBN1	Q16643-3	DREB_HUMAN Isoform 3 of Drebrin	19	2216.37	2333.95	2034.95	2289.2	1907.97	1904.44	0.104955	0.426329	0.678814	0.125974	0	0	0	0	0	0	0	0
VANGL2	Q9ULK5	VANG2_HUMAN Vang-like protein 2	3	347.348	311.469	349.21	357.334	283.978	268.233	0.104996	0.396607	0.654721	0.175811	0	0	1	0	0	0	0	0
PTPN3	P26045	PTN3_HUMAN Tyrosine-protein phosphatase non-receptor type 3	1	100.531	88.8215	83.0733	94.6442	77.0005	72.7048	0.105182	0.417285	0.673544	0.143513	0	0	0	0	0	0	0	0
WDR6	Q9NNW5	WDR6_HUMAN WD repeat-containing protein 6	24	4166.67	3501.02	3127.45	4065.65	3070.36	2936.62	0.105603	0.54323	0.761316	0.121673	0	0	0	0	0	0	0	0
TBC1D10A	Q9BXI6-2	TB10A_HUMAN Isoform 2 of TBC1 domain family member 10A	3	154.752	123.724	113.575	143.366	100.758	104.035	0.105626	0.522153	0.747755	0.152432	0	0	0	0	0	0	0	0
VARS	P26640	SYVC_HUMAN Valine--tRNA ligase	28	2301.81	2988.28	3631.87	2670.16	2919.8	2573.35	0.105938	0.54368	0.761747	0.120592	0	0	0	0	0	0	0	0
CLPB	Q9H078-2	CLPB_HUMAN Isoform 2 of Caseinolytic peptidase B protein homolog	9	1074.18	1013.16	1130.32	1002.5	1053.08	837.291	0.106184	0.385164	0.645628	0.176348	0	0	0	0	0	0	0	1
BRIP1	Q9BX63	FANCJ_HUMAN Fanconi anemia group J protein	3	137.951	181.535	175.985	157.117	152.02	131.423	0.106585	0.486172	0.723031	0.173173	0	0	0	0	0	0	0	0
WARS	P23381	SYWC_HUMAN Tryptophan--tRNA ligase, cytoplasmic	6	335.995	442.104	513.992	404.064	393.494	346.806	0.10661	0.544955	0.762539	0.119774	0	0	0	0	0	0	0	0
SLC26A2	P50443	S26A2_HUMAN Sulfate transporter	6	372.102	346.867	346.161	362.983	326.246	275.072	0.106689	0.358866	0.623786	0.182322	0	0	0	0	0	0	0	0
LPCAT1	Q8NF37	PCAT1_HUMAN Lysophosphatidylcholine acyltransferase 1	13	1532.31	1462.02	1667.69	1517.81	1433.09	1223.95	0.106953	0.372617	0.63413	0.173784	0	0	0	0	0	0	0	0
MRPL39	Q9NYK5-2	RM39_HUMAN Isoform 2 of 39S ribosomal protein L39, mitochondrial	7	913.007	834.882	1016.71	926.612	809.16	751.084	0.106959	0.394497	0.65372	0.271761	0	0	0	0	0	0	0	1
HIP1	O00291	HIP1_HUMAN Huntingtin-interacting protein 1	10	1289.6	1301.4	1302.86	1313.55	1159.4	1024.91	0.107067	0.364846	0.629132	0.168748	0	0	0	0	0	0	0	0
NAA16	Q6N069	NAA16_HUMAN N-alpha-acetyltransferase 16, NatA auxiliary subunit	2	47.6667	53.743	53.7291	44.1583	52.2521	41.3151	0.107079	0.466324	0.708916	0.127583	0	0	0	0	0	0	0	0
VPS16	Q9H269	VPS16_HUMAN Vacuolar protein sorting-associated protein 16 homolog	3	135.275	107.001	131.12	118.4	108.845	105.614	0.107244	0.416685	0.673306	0.116067	0	0	0	0	0	0	0	0
MRPS36	P82909	RT36_HUMAN 28S ribosomal protein S36, mitochondrial	1	18.4331	7.87558	13.4424	12.7422	9.16475	9.6066	0.107246	0.711746	0.86656	0.21892	0	0	0	0	0	0	0	1
PCM1	E7ETA6	E7ETA6_HUMAN Pericentriolar material 1 protein	1	53.5582	49.9478	49.0541	51.7591	50.6682	34.7758	0.107331	0.436243	0.686456	0.155846	0	0	0	0	0	0	0	0
NME4	O00746	NDKM_HUMAN Nucleoside diphosphate kinase, mitochondrial	3	567.933	636.647	640.825	478.219	544.799	645.469	0.107334	0.561746	0.773178	0.122135	0	0	0	0	0	0	0	1
ZMYM4	Q5VZL5	ZMYM4_HUMAN Zinc finger MYM-type protein 4	8	1130.12	980.653	1047.63	994.341	905.112	936.499	0.107498	0.387099	0.647098	0.181235	0	0	0	0	0	0	0	0
NENF	Q9UMX5	NENF_HUMAN Neudesin	1	15.4552	14.0491	10.8638	10.9925	12.3705	11.6128	0.107518	0.547688	0.764414	0.143968	0	0	0	0	0	0	0	1
FDXR	P22570-3	ADRO_HUMAN Isoform 3 of NADPH:adrenodoxin oxidoreductase, mitochondrial	1	38.7581	53.5318	39.4708	35.25	43.4197	36.1626	0.107557	0.569874	0.778538	0.184688	0	0	0	0	0	0	0	1
CNIH4	Q9P003	CNIH4_HUMAN Protein cornichon homolog 4	12	1586.43	1290.35	1314.66	1501.76	1242.49	1037.96	0.107834	0.474002	0.713153	0.203947	0	0	0	0	0	0	0	0
PPA1	Q15181	IPYR_HUMAN Inorganic pyrophosphatase	7	1641.98	1554.53	1613.48	1666.62	1484.18	1169.62	0.107837	0.418083	0.673979	0.192885	0	0	0	0	0	0	0	0
N4BP1	O75113	N4BP1_HUMAN NEDD4-binding protein 1	1	67.707	82.1401	81.8604	69.4645	73.6485	64.6934	0.107908	0.467862	0.709481	0.13889	0	0	0	0	0	0	0	0
SLC6A8	P48029	SC6A8_HUMAN Sodium- and chloride-dependent creatine transporter 1	5	420.259	411.265	447.158	373.091	378.18	395.905	0.107975	0.430241	0.681405	0.131328	0	0	0	0	0	0	0	0
LAPTM4A	Q15012	LAP4A_HUMAN Lysosomal-associated transmembrane protein 4A	1	43.6602	36.187	50.7451	54.4412	33.1353	30.0727	0.108005	0.591346	0.793337	0.254425	0	0	0	0	0	0	0	0
SEC23B	Q15437	SC23B_HUMAN Protein transport protein Sec23B	12	1504.84	1762.09	1740.44	1576.46	1475.31	1434.83	0.108028	0.387893	0.647775	0.14275	0	0	0	0	0	0	0	0
GALNT12	Q8IXK2	GLT12_HUMAN Polypeptide N-acetylgalactosaminyltransferase 12	2	138.346	111.749	169.491	142.503	116.835	113	0.108281	0.51752	0.744125	0.181857	0	0	0	0	0	0	0	0
HDAC2	Q92769	HDAC2_HUMAN Histone deacetylase 2	10	1035.33	1057.87	1230.04	1034.32	955.063	995.446	0.108628	0.399435	0.657439	0.135976	0	0	0	0	0	0	0	0
LEPREL4	Q92791	SC65_HUMAN Synaptonemal complex protein SC65	3	143.848	118.608	82.7494	136.063	111.74	67.0596	0.108856	0.66874	0.838882	0.148983	0	0	0	0	0	0	0	0
CYP2S1	Q96SQ9-2	CP2S1_HUMAN Isoform 2 of Cytochrome P450 2S1	1	43.9614	48.2297	46.7941	49.9633	36.8748	36.9478	0.108914	0.424524	0.677346	0.157801	0	0	0	0	0	0	0	0
DENND4C	R4GN35	R4GN35_HUMAN DENN domain-containing protein 4C	16	1526.78	1796.42	1714.52	1656.02	1544.9	1317.66	0.108957	0.397178	0.655131	0.160314	0	0	0	0	0	0	0	0
LMO7	Q8WWI1	LMO7_HUMAN LIM domain only protein 7	5	191.694	189.093	174.495	206.921	151.832	142.636	0.109376	0.428798	0.679721	0.153417	0	0	0	0	0	0	0	0
HMGB1	P09429	HMGB1_HUMAN High mobility group protein B1	6	787.896	626.514	993.177	536.494	1005.01	666.69	0.109858	0.679008	0.844866	0.241837	0	0	0	0	0	0	0	0
NBR1	Q14596	NBR1_HUMAN Next to BRCA1 gene 1 protein	5	255.033	214.193	239.754	242.114	201.27	188.771	0.109895	0.371667	0.633346	0.117228	0	0	0	0	0	0	0	0
STK4	Q13043	STK4_HUMAN Serine/threonine-protein kinase 4	5	388.525	361.325	364.713	339.555	335.47	321.699	0.1099	0.360519	0.625202	0.147733	0	0	0	0	0	0	0	0
AHCY	P23526	SAHH_HUMAN Adenosylhomocysteinase	6	350.504	296.27	335.698	400.725	285.409	216.5	0.110034	0.528335	0.751429	0.149109	0	0	0	0	0	0	0	0
DIABLO	Q9NR28	DBLOH_HUMAN Diablo homolog, mitochondrial	1	29.9911	19.9224	21.5662	26.1441	18.0254	17.7854	0.110328	0.538422	0.757941	0.205761	0	0	0	0	0	0	0	1
BCAS3	Q9H6U6-8	BCAS3_HUMAN Isoform 4 of Breast carcinoma-amplified sequence 3	1	50.6782	60.4123	50.6626	52.0956	43.6752	47.4338	0.110844	0.463857	0.707895	0.115295	0	0	0	0	0	0	0	0
LONP1	P36776	LONM_HUMAN Lon protease homolog, mitochondrial	5	433.689	535.041	660.959	471.483	473.854	489.297	0.11122	0.538601	0.757994	0.163681	0	0	0	0	0	0	0	1
SH3GL1	Q99961	SH3G1_HUMAN Endophilin-A2	2	145.887	153.65	150.646	131.376	159.55	113.908	0.111316	0.442329	0.690764	0.197338	0	0	0	0	0	0	0	0
ARHGEF17	Q96PE2	ARHGH_HUMAN Rho guanine nucleotide exchange factor 17	1	77.4894	68.7523	82.2864	63.86	66.7035	73.637	0.111366	0.487816	0.724706	0.275966	0	0	0	0	0	0	0	0
C1GALT1C1	Q96EU7	C1GLC_HUMAN C1GALT1-specific chaperone 1	1	33.0339	29.5616	33.05	27.0374	31.1179	25.2261	0.111391	0.414463	0.671672	0.187569	0	0	0	0	0	0	0	0
ALDH1A2	O94788	AL1A2_HUMAN Retinal dehydrogenase 2	2	198.404	128.643	158.3	188.557	130.634	114.646	0.111427	0.558177	0.771391	0.296815	0	0	0	0	0	0	0	0
C5orf51	A6NDU8	CE051_HUMAN UPF0600 protein C5orf51	1	65.3318	73.1231	79.3521	66.5095	69.9012	59.7824	0.111558	0.42515	0.677941	0.136928	0	0	0	0	0	0	0	0
ARCN1	P48444	COPD_HUMAN Coatomer subunit delta	14	2746.45	3536.06	3452.97	3485.75	2878.78	2550.11	0.111599	0.473952	0.713153	0.123459	0	0	0	0	0	0	0	0
POLB	P06746	DPOLB_HUMAN DNA polymerase beta	1	43.4579	43.687	36.801	26.414	45.9384	40.4338	0.111704	0.660519	0.832667	0.132963	0	0	0	0	0	0	0	0
IKBKAP	O95163	ELP1_HUMAN Elongator complex protein 1	10	588.058	671.909	691.02	718.436	569.972	462.404	0.111727	0.451157	0.698259	0.200428	0	0	0	0	0	0	0	0
AXIN1	H0Y830	H0Y830_HUMAN Axin-1 (Fragment)	1	93.6757	86.3458	78.1306	74.3051	79.2356	77.0889	0.111949	0.421989	0.676091	0.122861	0	0	0	0	0	0	0	0
NEK7	Q8TDX7	NEK7_HUMAN Serine/threonine-protein kinase Nek7	1	288.265	340.562	354.222	341.785	287.798	247.848	0.111984	0.431885	0.683605	0.117245	0	0	0	0	0	0	0	0
VCPIP1	Q96JH7	VCIP1_HUMAN Deubiquitinating protein VCIP135	2	180.336	230.411	247.576	200.698	206.223	169.695	0.111985	0.490294	0.726777	0.169852	0	0	0	0	0	0	0	0
EXOC7	Q9UPT5	EXOC7_HUMAN Exocyst complex component 7	7	919.896	691.063	688.387	752.002	762.798	546.869	0.112127	0.49616	0.729001	0.15717	0	0	0	0	0	0	0	0
DTNB	O60941	DTNB_HUMAN Dystrobrevin beta	1	163.414	132.947	150.614	164.712	121.938	110.321	0.112197	0.436595	0.686657	0.301707	0	0	0	0	0	0	0	0
MT-ND6	P03923	NU6M_HUMAN NADH-ubiquinone oxidoreductase chain 6	1	17.8078	14.8592	24.1342	18.9186	14.4386	15.8663	0.112503	0.560002	0.772323	0.199708	0	0	0	0	0	0	0	1
TARBP1	Q13395	TARB1_HUMAN Probable methyltransferase TARBP1	10	755.605	898.382	888.839	777.419	768.655	711.201	0.112611	0.388279	0.647995	0.119225	0	0	0	0	0	0	0	0
BCCIP	Q9P287-2	BCCIP_HUMAN Isoform 2 of BRCA2 and CDKN1A-interacting protein	5	373.43	476.46	513.495	404.002	414.905	386.943	0.112938	0.477364	0.716714	0.167487	0	0	0	0	0	0	0	0
SLC39A3	Q9BRY0	S39A3_HUMAN Zinc transporter ZIP3	1	63.7179	54.2905	65.7946	69.6593	47.1873	48.8316	0.113101	0.467461	0.709481	0.112042	0	0	0	0	0	0	0	0
CCT2	P78371	TCPB_HUMAN T-complex protein 1 subunit beta	20	2651.11	2927.85	3123.8	2868.1	2791.78	2381.42	0.113142	0.380477	0.642182	0.146406	0	0	0	0	0	0	0	0
TK1	P04183	KITH_HUMAN Thymidine kinase, cytosolic	1	116.225	63.6579	64.0398	108.78	61.3266	50.7132	0.11357	0.694885	0.854912	0.113444	0	0	0	0	0	0	0	0
SSFA2	P28290	SSFA2_HUMAN Sperm-specific antigen 2	4	361.178	304.951	346.83	357.473	296.825	253.55	0.114122	0.37142	0.633346	0.11191	0	0	0	0	0	0	0	0
DNPH1	O43598	DNPH1_HUMAN 2'-deoxynucleoside 5'-phosphate N-hydrolase 1	1	54.8021	38.9505	48.138	50.7489	42.4093	33.4622	0.11437	0.473091	0.71309	0.151924	0	0	0	0	0	0	0	0
BZW1	Q7L1Q6-3	BZW1_HUMAN Isoform 3 of Basic leucine zipper and W2 domain-containing protein 1	6	643.476	542.562	515.173	534.184	553.979	432.431	0.114644	0.399988	0.65778	0.135419	0	0	0	0	0	0	0	0
FLAD1	Q8NFF5	FAD1_HUMAN FAD synthase	4	247.092	301.476	294.305	273.872	263.35	213.376	0.114724	0.412552	0.670356	0.131709	0	0	0	0	0	0	0	1
XPO4	Q9C0E2	XPO4_HUMAN Exportin-4	4	191.804	261.566	232.191	216.153	231.121	162.237	0.114806	0.507965	0.737896	0.122237	0	0	0	0	0	0	0	0
ATP6V1A	P38606	VATA_HUMAN V-type proton ATPase catalytic subunit A	12	2468.55	2377.04	2645.12	2644.13	2362.6	1929.99	0.114838	0.406221	0.663524	0.163487	0	0	0	0	0	0	0	0
MAGED2	Q9UNF1	MAGD2_HUMAN Melanoma-associated antigen D2	10	783.469	960.257	966.77	940.819	741.219	722.193	0.114931	0.435409	0.685629	0.132104	0	0	0	0	0	0	0	0
MRPL27	Q9P0M9	RM27_HUMAN 39S ribosomal protein L27, mitochondrial	3	605.669	482.8	577.512	634.989	439.24	438.525	0.114959	0.457188	0.702531	0.132445	0	0	0	0	0	0	0	1
CCAR2	Q8N163	CCAR2_HUMAN Cell cycle and apoptosis regulator protein 2	31	3820.59	4600.64	4281.57	2821.37	4185.52	5195.74	0.114988	0.605438	0.800203	0.138034	0	0	0	0	0	0	0	0
PVRL3	Q9NQS3	PVRL3_HUMAN Poliovirus receptor-related protein 3	4	363.823	321.751	312.286	308.859	279.683	290.112	0.115	0.383532	0.644207	0.15275	0	0	0	0	0	0	0	0
TRIM3	O75382	TRIM3_HUMAN Tripartite motif-containing protein 3	2	35.8379	41.5588	33.6415	31.8258	29.6173	34.4348	0.115016	0.493791	0.728379	0.11007	0	0	0	0	0	0	0	0
KAT7	O95251	KAT7_HUMAN Histone acetyltransferase KAT7	4	631.086	573.979	557.999	587.758	492.993	512.72	0.115084	0.35783	0.623156	0.133959	0	0	0	0	0	0	0	0
RABL3	Q5HYI8	RABL3_HUMAN Rab-like protein 3	7	1395.8	1484.59	1647.13	1384.05	1430.81	1201.2	0.115273	0.352712	0.618456	0.180804	0	1	1	0	0	0	0	0
HSP90AA4P	Q58FG1	HS904_HUMAN Putative heat shock protein HSP 90-alpha A4	1	10.1233	12.8574	12.098	14.9873	8.76653	5.87267	0.115462	0.622677	0.812036	0.184041	0	0	0	0	0	0	0	0
GIT2	Q14161	GIT2_HUMAN ARF GTPase-activating protein GIT2	3	420.161	431.739	418.394	359.936	385.034	387.322	0.115529	0.41296	0.670356	0.165232	0	0	0	0	0	0	0	0
CDK9	P50750-2	CDK9_HUMAN Isoform 2 of Cyclin-dependent kinase 9	2	176.616	223.539	212.826	170.031	177.93	189.704	0.116101	0.48828	0.72492	0.1594	0	0	0	0	0	0	0	0
KHSRP	Q92945	FUBP2_HUMAN Far upstream element-binding protein 2	74	13436.6	5551.1	5775.74	9092.77	6384.48	6232.05	0.11611	0.744971	0.884509	0.163526	0	0	0	0	0	0	0	0
GAPVD1	Q14C86-6	GAPD1_HUMAN Isoform 6 of GTPase-activating protein and VPS9 domain-containing protein 1	17	2249.97	3023.19	2881.21	2777	2525.82	2234.77	0.1163	0.461894	0.706929	0.143565	0	0	0	0	0	0	0	0
GTPBP6	O43824	GTPB6_HUMAN Putative GTP-binding protein 6	1	58.5799	59.4516	64.391	63.4888	47.444	53.9993	0.116332	0.409325	0.667172	0.133986	0	0	0	0	0	0	0	0
CKB	P12277	KCRB_HUMAN Creatine kinase B-type	7	1018.74	926.793	941.491	1220.87	881.059	590.702	0.116396	0.568164	0.777522	0.126938	0	0	0	0	0	0	0	0
RHBDD3	Q9Y3P4	RHBD3_HUMAN Rhomboid domain-containing protein 3	2	89.6262	92.8329	87.1156	88.6681	86.852	67.9484	0.116943	0.352445	0.618188	0.162741	0	0	0	0	0	0	0	0
MIPEP	Q99797	MIPEP_HUMAN Mitochondrial intermediate peptidase	6	836.836	838.232	889.481	800.573	824.832	672.025	0.116999	0.320751	0.590952	0.124905	0	0	0	0	0	0	0	1
TNIK	Q9UKE5	TNIK_HUMAN TRAF2 and NCK-interacting protein kinase	16	3031.34	2780	2598.44	3013.71	2530.51	2224.67	0.117089	0.41915	0.673979	0.260885	0	0	0	0	0	0	0	0
FGD1	P98174	FGD1_HUMAN FYVE, RhoGEF and PH domain-containing protein 1	2	372.763	463.905	436.195	392.858	392.607	346.646	0.117106	0.391004	0.650139	0.173063	0	0	0	0	0	0	0	0
WRB	O00258	WRB_HUMAN Tail-anchored protein insertion receptor WRB	2	160.391	110.153	117.94	152.886	103.993	89.5003	0.117296	0.536656	0.755994	0.140495	0	0	0	0	0	0	0	0
RFT1	Q96AA3	RFT1_HUMAN Protein RFT1 homolog	4	701.477	603.014	705.167	680.537	596.357	510.865	0.117456	0.346189	0.611611	0.168203	0	1	0	0	0	0	0	0
PCBP2	Q15366-3	PCBP2_HUMAN Isoform 3 of Poly(rC)-binding protein 2	41	4562.22	4999.16	4740.95	4267.89	4392.83	4542.27	0.117472	0.313963	0.585098	0.239987	0	0	0	0	0	0	0	0
UHRF1BP1	Q6BDS2	URFB1_HUMAN UHRF1-binding protein 1	4	153.592	166.175	173.249	146.598	141.026	147.071	0.117579	0.390374	0.649493	0.134892	0	0	0	0	0	0	0	0
SEL1L	Q9UBV2	SE1L1_HUMAN Protein sel-1 homolog 1	14	2718.54	2387.19	2542.09	2739.79	2374.79	1943.43	0.118026	0.412971	0.670356	0.15498	0	0	0	0	0	0	0	0
NDUFAF3	Q9BU61	NDUF3_HUMAN NADH dehydrogenase [ubiquinone] 1 alpha subcomplex assembly factor 3	5	433.156	418.206	581.817	543.916	410.385	331.116	0.118254	0.510988	0.739723	0.168997	0	0	0	0	0	0	0	1
LPGAT1	Q92604	LGAT1_HUMAN Acyl-CoA:lysophosphatidylglycerol acyltransferase 1	2	229.999	188.556	185.918	215.212	183.013	144.09	0.118336	0.402276	0.65989	0.121229	0	0	1	0	0	0	0	0
MRPL44	Q9H9J2	RM44_HUMAN 39S ribosomal protein L44, mitochondrial	2	105.968	71.4218	83.1089	94.0373	84.6211	55.7953	0.118548	0.522556	0.747761	0.157997	0	0	0	0	0	0	0	1
SEC31A	O94979-8	SC31A_HUMAN Isoform 8 of Protein transport protein Sec31A	22	3523.34	3907.96	4632.4	4280.55	3683.22	3133.13	0.118656	0.466361	0.708916	0.159134	0	0	0	0	0	0	0	0
DKC1	O60832	DKC1_HUMAN H/ACA ribonucleoprotein complex subunit 4	48	8490.92	9905.21	7584.72	6833.65	8374.58	8767.3	0.118666	0.440957	0.689952	0.172668	0	0	0	0	0	0	0	0
GPHN	Q9NQX3-2	GEPH_HUMAN Isoform 2 of Gephyrin	5	706.673	839.655	896.227	1024.07	639.12	559.598	0.118836	0.559954	0.772323	0.201981	0	0	0	0	0	0	0	0
MOCS3	O95396	MOCS3_HUMAN Adenylyltransferase and sulfurtransferase MOCS3	3	160.698	166.722	177.224	160.986	158.473	126.586	0.119088	0.345462	0.611535	0.154077	0	0	0	0	0	0	0	0
MAP7D1	Q3KQU3	MA7D1_HUMAN MAP7 domain-containing protein 1	4	329.085	287.395	307.137	290.298	267.18	254.632	0.119127	0.310822	0.584366	0.139797	0	0	0	0	0	0	0	0
LARS2	Q15031	SYLM_HUMAN Probable leucine--tRNA ligase, mitochondrial	1	36.0935	40.2512	46.1316	34.1932	36.1813	35.9294	0.119276	0.465521	0.708843	0.117141	0	0	0	0	0	0	0	1
NAA10	P41227	NAA10_HUMAN N-alpha-acetyltransferase 10	1	21.9781	13.7991	19.734	12.6451	18.2698	16.5256	0.119319	0.615895	0.806916	0.140267	0	0	0	0	0	0	0	0
LPCAT2	Q7L5N7	PCAT2_HUMAN Lysophosphatidylcholine acyltransferase 2	9	1054.32	1054.68	1154.51	1035.1	1024.24	850.527	0.119427	0.316317	0.587242	0.251386	0	0	0	0	0	0	0	0
DCTPP1	Q9H773	DCTP1_HUMAN dCTP pyrophosphatase 1	1	92.2245	71.0984	64.6714	104.841	67.3557	42.065	0.119656	0.645383	0.825408	0.134712	0	0	0	0	0	0	0	1
DNA2	P51530	DNA2_HUMAN DNA replication ATP-dependent helicase/nuclease DNA2	1	31.6131	32.9928	34.1307	36.3271	26.6922	23.1403	0.119658	0.394818	0.653878	0.115909	0	0	0	0	0	0	0	1
BCR	P11274	BCR_HUMAN Breakpoint cluster region protein	13	1415.35	1559.79	1508.39	1488.05	1333.74	1147.93	0.119661	0.334925	0.602417	0.173505	0	0	0	0	0	0	0	0
CELSR1	Q9NYQ6	CELR1_HUMAN Cadherin EGF LAG seven-pass G-type receptor 1	2	146.661	136.873	154.752	134.462	117.32	134.923	0.119674	0.405114	0.662723	0.120748	0	0	0	0	0	0	0	0
RPL3	P39023	RL3_HUMAN 60S ribosomal protein L3	63	9668.08	12066.9	11879.1	9287.34	10401.2	12635.9	0.119709	0.421396	0.675823	0.198633	0	0	0	0	0	0	0	0
YWHAH	Q04917	1433F_HUMAN 14-3-3 protein eta	3	734.59	560.178	497.332	754.988	495.193	382.862	0.119976	0.592136	0.793604	0.163729	0	0	0	0	0	0	0	0
PIGS	Q96S52	PIGS_HUMAN GPI transamidase component PIG-S	7	1585.24	1240.73	1330.19	1297.84	1295.61	1094.61	0.120142	0.380629	0.642237	0.20128	0	0	0	0	0	0	0	0
EXOC1	Q9NV70	EXOC1_HUMAN Exocyst complex component 1	14	3165.66	2909.77	2645.2	2953.94	2711.87	2406.29	0.120163	0.371132	0.633346	0.153082	0	0	0	0	0	0	0	0
SMCHD1	A6NHR9	SMHD1_HUMAN Structural maintenance of chromosomes flexible hinge domain-containing protein 1	12	571.507	499.751	544.84	555.358	485.885	408.892	0.120172	0.326809	0.59586	0.191635	0	0	0	0	0	0	0	0
BRAT1	Q6PJG6	BRAT1_HUMAN BRCA1-associated ATM activator 1	7	523.228	596.405	497.691	525.483	502.508	407.628	0.120271	0.375429	0.637066	0.156501	0	0	0	0	0	0	0	0
PSMC5	P62195	PRS8_HUMAN 26S protease regulatory subunit 8	9	847.314	1039.32	1108.23	989.317	881.043	786.193	0.120571	0.397807	0.655564	0.145337	0	0	0	0	0	0	0	0
FAM134A	Q8NC44	F134A_HUMAN Protein FAM134A	1	92.4987	80.7696	86.7272	81.9834	70.1628	78.4189	0.120577	0.368308	0.631773	0.121701	0	0	0	0	0	0	0	0
NOTCH1	P46531	NOTC1_HUMAN Neurogenic locus notch homolog protein 1	3	309.507	267.49	222.935	325.062	204.458	187.353	0.120586	0.536757	0.755994	0.118573	0	0	0	0	0	0	0	0
CADM1	Q9BY67-3	CADM1_HUMAN Isoform 3 of Cell adhesion molecule 1	16	2134.72	1396.57	1547.62	1534.64	1619.39	1305.77	0.120698	0.509808	0.739374	0.314031	0	0	0	0	0	0	0	0
HCFC1	P51610	HCFC1_HUMAN Host cell factor 1	1	18.215	19.3742	26.5327	19.4032	21.8474	14.1178	0.120698	0.528338	0.751429	0.200922	0	0	0	0	0	0	0	0
SRRT	Q9BXP5	SRRT_HUMAN Serrate RNA effector molecule homolog	15	1922.92	2197.81	2241.42	1409.93	2154.8	2429.01	0.120913	0.594079	0.794492	0.135711	0	0	0	0	0	0	0	0
MOB1B	Q7L9L4-2	MOB1B_HUMAN Isoform 2 of MOB kinase activator 1B	6	862.597	959.108	934.67	872.923	854.137	724.57	0.121069	0.31008	0.584147	0.138977	0	0	0	0	0	0	0	0
UBE2Z	Q9H832	UBE2Z_HUMAN Ubiquitin-conjugating enzyme E2 Z	4	683.951	995.166	970.473	822.565	801.827	699.322	0.121109	0.479338	0.718215	0.139587	0	0	0	0	0	0	0	0
MRPS23	Q9Y3D9	RT23_HUMAN 28S ribosomal protein S23, mitochondrial	2	162.519	123.055	128.863	127.616	113.259	121.981	0.121491	0.3965	0.654721	0.107321	0	0	0	0	0	0	0	1
STXBP3	O00186	STXB3_HUMAN Syntaxin-binding protein 3	25	5647.63	5880.41	6754.61	5579.99	6242.92	5487.72	0.121655	0.345991	0.611611	0.11103	0	0	0	0	0	0	0	0
PIGH	Q14442	PIGH_HUMAN Phosphatidylinositol N-acetylglucosaminyltransferase subunit H	1	105.215	101.718	102.484	78.2113	93.5137	102.88	0.121708	0.496725	0.729229	0.179425	0	0	0	0	0	0	0	0
ERLIN2	O94905	ERLN2_HUMAN Erlin-2	17	2870.31	2807.94	3140.47	3192.54	2828.03	2164.53	0.121893	0.422709	0.676139	0.115708	0	1	0	0	0	0	0	0
CTNNBL1	Q8WYA6	CTBL1_HUMAN Beta-catenin-like protein 1	9	869.691	906.84	922.183	645.701	909.745	901.696	0.121966	0.531185	0.753882	0.210976	0	0	0	0	0	0	0	0
TUBG2	Q9NRH3	TBG2_HUMAN Tubulin gamma-2 chain	7	775.701	903.812	1153.67	813.881	816.536	853.049	0.122223	0.480914	0.719115	0.199314	0	0	0	0	0	0	0	0
AVEN	Q9NQS1	AVEN_HUMAN Cell death regulator Aven	2	111.794	119.732	135.579	115.184	111.181	97.8659	0.122256	0.343303	0.609724	0.171816	0	0	0	0	0	0	0	0
CBS	P35520-2	CBS_HUMAN Isoform 2 of Cystathionine beta-synthase	10	679.784	879.551	1097.49	889.485	796.742	641.959	0.122554	0.515864	0.743537	0.177369	0	0	0	0	0	0	0	0
MRPL53	Q96EL3	RM53_HUMAN 39S ribosomal protein L53, mitochondrial	2	67.6386	72.0017	81.9855	67.4082	68.5545	60.7677	0.122764	0.375762	0.637431	0.177814	0	0	0	0	0	0	0	1
DCTN5	Q9BTE1	DCTN5_HUMAN Dynactin subunit 5	1	218.513	301.724	297.197	256.222	228.117	231.021	0.123175	0.469581	0.710792	0.114901	0	0	0	0	0	0	0	0
KIAA1549	Q9HCM3	K1549_HUMAN UPF0606 protein KIAA1549	5	327.798	250.713	227.276	266.512	233.312	207.092	0.123196	0.419069	0.673979	0.151748	0	0	0	0	0	0	0	0
COG6	Q9Y2V7	COG6_HUMAN Conserved oligomeric Golgi complex subunit 6	3	1218.14	1560.49	1508.92	1448.87	1267.66	1069.51	0.123391	0.404343	0.662269	0.1201	0	0	0	0	0	0	0	0
JAK1	P23458	JAK1_HUMAN Tyrosine-protein kinase JAK1	8	1189.8	1012.32	907.645	1159.61	809.655	820.369	0.123589	0.46535	0.708784	0.121373	0	0	0	0	0	0	0	0
RAB18	Q9NP72	RAB18_HUMAN Ras-related protein Rab-18	5	1064.94	951.784	914.249	892.337	856.862	843.868	0.123659	0.326424	0.59586	0.225187	0	0	0	0	0	0	0	0
ELAVL1	Q15717	ELAV1_HUMAN ELAV-like protein 1	55	7245.05	8253.53	8428.87	5529.34	7918.46	9181.14	0.123739	0.500533	0.732174	0.175017	0	0	0	0	0	0	0	0
HDLBP	Q00341	VIGLN_HUMAN Vigilin	12	3036.18	2929.76	3372.29	3273.28	2742.83	2575.16	0.124586	0.344274	0.611043	0.133426	0	0	0	0	0	0	0	0
MRPL11	Q9Y3B7	RM11_HUMAN 39S ribosomal protein L11, mitochondrial	1	119.871	69.8063	83.8727	104.97	84.7455	55.4467	0.124722	0.587595	0.791052	0.170187	0	0	0	0	0	0	0	1
NME2	P22392-2	NDKB_HUMAN Isoform 3 of Nucleoside diphosphate kinase B	18	3127.05	3022.12	2937.77	3413.33	2652.26	2417.56	0.124874	0.398779	0.656762	0.249474	0	0	0	0	0	0	0	0
HECTD3	Q5T447	HECD3_HUMAN E3 ubiquitin-protein ligase HECTD3	4	596.268	748.811	745.698	621.709	616.195	602.406	0.124916	0.3958	0.654063	0.137917	0	0	0	0	0	0	0	0
AARS2	Q5JTZ9	SYAM_HUMAN Alanine--tRNA ligase, mitochondrial	4	658.658	834.519	790.652	683.136	701.956	627.964	0.125068	0.388557	0.647995	0.129546	0	0	0	0	0	0	0	1
KIAA1468	Q9P260-2	K1468_HUMAN Isoform 2 of LisH domain and HEAT repeat-containing protein KIAA1468	5	494.92	573.623	607.773	531.264	507.211	439.282	0.125169	0.354962	0.620576	0.218309	0	0	0	0	0	0	0	0
SRP54	P61011	SRP54_HUMAN Signal recognition particle 54 kDa protein	7	628.152	689.128	948.685	648.139	703.919	634.032	0.125251	0.481673	0.719561	0.135871	0	0	0	0	0	0	0	0
NUPL1	Q9BVL2	NUPL1_HUMAN Nucleoporin p58/p45	2	217.203	237.756	303.991	255.014	234.441	178.319	0.125314	0.446199	0.694792	0.133601	0	0	0	0	0	0	0	0
HEATR5B	Q9P2D3	HTR5B_HUMAN HEAT repeat-containing protein 5B	7	441.654	496.475	469.406	491.097	406.975	350.915	0.125666	0.344923	0.611388	0.184793	0	0	0	0	0	0	0	0
PLD1	Q13393	PLD1_HUMAN Phospholipase D1	5	562.457	496.289	508.904	492.818	434.758	448.968	0.125672	0.313257	0.584803	0.115295	0	0	0	0	0	0	0	0
ANK3	Q12955-4	ANK3_HUMAN Isoform 2 of Ankyrin-3	11	1156.21	1244.89	1154.78	987.151	1039.65	1113.63	0.125865	0.376783	0.638129	0.220032	0	0	0	0	0	0	0	0
EFTUD1	Q7Z2Z2	ETUD1_HUMAN Elongation factor Tu GTP-binding domain-containing protein 1	5	504.802	529.151	552.632	519.08	472.197	414.491	0.125871	0.293948	0.569485	0.145752	0	0	0	0	0	0	0	0
ABHD6	Q9BV23	ABHD6_HUMAN Monoacylglycerol lipase ABHD6	5	295.192	299.09	320.3	299.247	267.972	237.401	0.126	0.283714	0.558868	0.132228	0	0	0	0	0	0	0	1
MCM3AP	O60318	GANP_HUMAN Germinal-center associated nuclear protein	12	800.403	1076.27	1020.55	836.221	834.132	898.889	0.126025	0.448665	0.696612	0.125235	0	0	0	0	0	0	0	0
MTR	Q99707	METH_HUMAN Methionine synthase	4	226.314	268.812	242.115	245.293	206.984	195.856	0.126075	0.342131	0.608492	0.26158	0	0	0	0	0	0	0	0
COMMD6	Q7Z4G1-2	COMD6_HUMAN Isoform 2 of COMM domain-containing protein 6	1	43.6467	33.4697	28.603	27.7183	35.1159	27.4726	0.126391	0.517354	0.744125	0.160577	0	0	0	0	0	0	0	0
PIP5K1A	Q99755-3	PI51A_HUMAN Isoform 3 of Phosphatidylinositol 4-phosphate 5-kinase type-1 alpha	8	605.619	564.404	498.863	571.31	453.308	459.372	0.126456	0.359968	0.624449	0.161617	0	0	0	0	0	0	0	0
DENND1A	Q8TEH3-6	DEN1A_HUMAN Isoform 6 of DENN domain-containing protein 1A	2	129.097	143.441	145.79	129.229	117.357	122.078	0.126639	0.334047	0.601832	0.119731	0	0	0	0	0	0	0	0
WDR18	Q9BV38	WDR18_HUMAN WD repeat-containing protein 18	11	1403.63	1426.39	1365.26	1113.25	1167.58	1461.02	0.126728	0.452323	0.698654	0.117723	0	0	0	0	0	0	0	0
HS6ST2	Q96MM7-4	H6ST2_HUMAN Isoform 4 of Heparan-sulfate 6-O-sulfotransferase 2	1	70.6964	57.3018	72.2415	73.3559	56.0082	48.7163	0.127118	0.390506	0.649513	0.15202	0	0	0	0	0	0	0	0
TSFM	P43897-2	EFTS_HUMAN Isoform 2 of Elongation factor Ts, mitochondrial	5	768.301	819.252	916.564	739.84	791.069	685.305	0.12733	0.325066	0.594037	0.115739	0	0	0	0	0	0	0	1
RIF1	Q5UIP0	RIF1_HUMAN Telomere-associated protein RIF1	16	2425.43	2261.66	2371.15	2352.27	2037.77	2060.4	0.127503	0.298065	0.572052	0.408958	0	0	0	0	0	0	0	0
WDR41	Q9HAD4	WDR41_HUMAN WD repeat-containing protein 41	1	87.5013	88.5371	92.8979	75.6006	98.7841	64.9891	0.128057	0.423026	0.676363	0.120921	0	0	0	0	0	0	0	0
PSME1	Q06323-2	PSME1_HUMAN Isoform 2 of Proteasome activator complex subunit 1	1	185.505	126.555	143.986	158.826	135.183	103.522	0.128118	0.442263	0.690764	0.130402	0	0	0	0	0	0	0	0
XPOT	O43592	XPOT_HUMAN Exportin-T	4	356.497	438.836	474.235	514.043	359.878	271.341	0.128477	0.522277	0.747755	0.138663	0	0	0	0	0	0	0	0
BCL2L13	Q9BXK5	B2L13_HUMAN Bcl-2-like protein 13	7	842.966	764.607	806.485	691.776	779.226	679.059	0.128935	0.313032	0.584803	0.227382	1	0	0	0	0	0	0	1
EXOC5	O00471	EXOC5_HUMAN Exocyst complex component 5	13	1479.55	1319.25	1328.75	1255.87	1363.73	1043.63	0.128964	0.32824	0.596803	0.204804	0	0	0	0	0	0	0	0
ZW10	O43264	ZW10_HUMAN Centromere/kinetochore protein zw10 homolog	19	3015.82	3401.55	3679.15	3156.76	3445.39	2600.94	0.129183	0.371308	0.633346	0.162072	0	0	0	0	0	0	0	0
UQCRFS1	P47985	UCRI_HUMAN Cytochrome b-c1 complex subunit Rieske, mitochondrial	8	1156.77	1119.27	1398.76	1352.21	1032.13	887.526	0.129377	0.4188	0.673979	0.237902	0	0	0	0	0	0	0	1
ISYNA1	Q9NPH2	INO1_HUMAN Inositol-3-phosphate synthase 1	4	336.487	336.01	324.333	395.891	268.973	231.38	0.129425	0.422258	0.676139	0.307564	0	0	0	0	0	0	0	0
TTC28	Q96AY4	TTC28_HUMAN Tetratricopeptide repeat protein 28	16	831.503	973	906.886	912.267	777.223	700.134	0.129437	0.322445	0.59207	0.248403	0	0	0	0	0	0	0	0
EIF1AX	P47813	IF1AX_HUMAN Eukaryotic translation initiation factor 1A, X-chromosomal	3	209.232	134.665	138.352	154.817	140.345	120.519	0.129519	0.463387	0.707895	0.215032	0	0	0	0	0	0	0	0
C16orf58	Q96GQ5	CP058_HUMAN UPF0420 protein C16orf58	7	566.92	628.423	847.751	643.284	602.166	543.368	0.129563	0.439539	0.689017	0.137252	0	0	0	0	0	0	0	0
EPHA2	P29317	EPHA2_HUMAN Ephrin type-A receptor 2	14	1683.92	1787.7	1713.3	1610.21	1499.98	1493.54	0.129832	0.268712	0.54607	0.147938	0	0	0	0	0	0	0	0
KIF1A	Q12756-2	KIF1A_HUMAN Isoform 2 of Kinesin-like protein KIF1A	10	472.852	560.138	565.92	583.797	451.284	397.719	0.129921	0.382324	0.643883	0.131023	0	0	0	0	0	0	0	0
VWA8	A3KMH1	VWA8_HUMAN von Willebrand factor A domain-containing protein 8	5	541.98	567.711	551.28	478.607	502.608	478.954	0.129937	0.314919	0.586268	0.175012	0	0	0	0	0	0	0	1
C2orf43	Q9H6V9-2	CB043_HUMAN Isoform 2 of UPF0554 protein C2orf43	4	220.655	210.909	251.584	199.832	207.267	186.911	0.129974	0.316182	0.587242	0.190516	0	0	0	0	0	0	0	0
TUBGCP6	Q96RT7	GCP6_HUMAN Gamma-tubulin complex component 6	2	97.3182	101.579	115.738	86.0795	87.8858	104.336	0.130029	0.464424	0.707976	0.287182	0	0	0	0	0	0	0	0
RPS27A	P62979	RS27A_HUMAN Ubiquitin-40S ribosomal protein S27a	30	6426.29	5156.8	4593.77	6268.08	4718.69	3900.19	0.130094	0.546474	0.76356	0.185355	0	0	0	0	0	0	0	0
UFC1	Q9Y3C8	UFC1_HUMAN Ubiquitin-fold modifier-conjugating enzyme 1	4	298.068	339.383	326.226	317.269	307.644	228.883	0.130119	0.340249	0.607312	0.121948	0	0	0	0	0	0	0	0
SBDS	Q9Y3A5	SBDS_HUMAN Ribosome maturation protein SBDS	5	660.423	647.303	1015.01	576.083	808.53	655.528	0.130146	0.561959	0.773178	0.197726	0	0	0	0	0	0	0	0
NAGLU	P54802	ANAG_HUMAN Alpha-N-acetylglucosaminidase	1	13.3728	14.3108	14.0055	10.9487	12.3237	13.1721	0.130395	0.457714	0.703138	0.128992	0	0	0	0	0	0	0	0
TRAPPC2	P0DI81-3	TPC2A_HUMAN Isoform 3 of Trafficking protein particle complex subunit 2	1	34.592	41.3334	40.361	27.6028	44.6919	30.3251	0.130816	0.551827	0.768949	0.168549	0	0	0	0	0	0	0	0
TENM3	Q9P273	TEN3_HUMAN Teneurin-3	9	497.076	465.426	485.433	470.471	398.762	404.031	0.130849	0.278314	0.554048	0.155213	0	0	0	0	0	0	0	0
CA2	P00918	CAH2_HUMAN Carbonic anhydrase 2	6	948.918	789.919	781.069	1001.21	683.282	580.26	0.130983	0.473488	0.713153	0.17145	0	0	0	0	0	0	0	0
PACS1	Q6VY07-2	PACS1_HUMAN Isoform 2 of Phosphofurin acidic cluster sorting protein 1	1	41.739	46.7645	57.0588	43.8392	43.8471	38.1699	0.130989	0.400735	0.658569	0.106385	0	0	0	0	0	0	0	0
COMMD7	Q86VX2	COMD7_HUMAN COMM domain-containing protein 7	1	92.8882	82.258	84.6395	75.2515	88.2409	67.0284	0.1318	0.329109	0.597157	0.124774	0	0	0	0	0	0	0	0
GNA13	Q14344	GNA13_HUMAN Guanine nucleotide-binding protein subunit alpha-13	9	1747.48	1534.73	1603.4	1520.27	1530.9	1246.88	0.131943	0.303651	0.578579	0.169084	0	0	0	0	0	0	0	0
ILF2	Q12905	ILF2_HUMAN Interleukin enhancer-binding factor 2	69	19196.8	20731.7	19490	15021.2	18209.8	24127.8	0.131958	0.359962	0.624449	0.113538	0	0	0	0	0	0	0	0
VDAC2	P45880	VDAC2_HUMAN Voltage-dependent anion-selective channel protein 2	54	6532.84	5918.72	5958.85	6016.51	5442.37	5666.36	0.132107	0.30961	0.583856	0.147546	0	0	0	0	0	0	0	1
LAS1L	Q9Y4W2	LAS1L_HUMAN Ribosomal biogenesis protein LAS1L	32	3119.97	3257.61	2964.26	2589.11	2909.14	3168.36	0.13211	0.332517	0.600795	0.200718	0	0	0	0	0	0	0	0
IQGAP1	P46940	IQGA1_HUMAN Ras GTPase-activating-like protein IQGAP1	53	8422.85	7685.15	8072.21	8491.06	7928.99	6238.82	0.132131	0.428429	0.679537	0.135137	0	0	0	0	0	0	0	0
NCBP1	Q09161	NCBP1_HUMAN Nuclear cap-binding protein subunit 1	25	2965.84	3058.36	3792.54	2438.37	3307.53	3338.76	0.132185	0.451635	0.698344	0.133769	0	0	0	0	0	0	0	0
AP4E1	Q9UPM8	AP4E1_HUMAN AP-4 complex subunit epsilon-1	2	152.633	185.796	199.19	142.085	159.621	166.115	0.132305	0.455976	0.701203	0.186517	0	0	0	0	0	0	0	0
SLC25A17	O43808	PM34_HUMAN Peroxisomal membrane protein PMP34	4	596.061	410.759	418.423	583.841	444.351	266.45	0.132741	0.580312	0.786195	0.18039	0	0	0	0	0	0	0	0
RAD23B	P54727	RD23B_HUMAN UV excision repair protein RAD23 homolog B	4	638.351	604.604	490.103	663.841	493.76	389.728	0.132921	0.451068	0.698259	0.194226	0	0	0	0	0	0	0	0
UGGT2	Q9NYU1	UGGG2_HUMAN UDP-glucose:glycoprotein glucosyltransferase 2	6	329.454	373.912	330.049	298.497	324.628	281.715	0.133026	0.327883	0.596748	0.12012	0	0	0	0	0	0	0	0
NOP9	Q86U38	NOP9_HUMAN Nucleolar protein 9	8	1807.68	1434.07	1296.19	1472.4	1325.33	1194.04	0.13344	0.402858	0.660441	0.157062	0	0	0	0	0	0	0	0
PI4K2B	Q8TCG2	P4K2B_HUMAN Phosphatidylinositol 4-kinase type 2-beta	8	377.88	315.043	353.656	315.833	326.062	281.856	0.133472	0.287041	0.561634	0.144607	0	0	0	0	0	0	0	0
CCNYL1	Q8N7R7	CCYL1_HUMAN Cyclin-Y-like protein 1	2	137.523	138.665	145.274	115.577	132.903	122.068	0.13355	0.33906	0.606398	0.32366	0	0	0	0	0	0	0	0
NUP35	Q8NFH5	NUP53_HUMAN Nucleoporin NUP53	4	198.897	195.228	212.584	245.58	188.356	119.346	0.133761	0.508515	0.738299	0.123659	0	0	0	0	0	0	0	0
DDX39B	Q13838-2	DX39B_HUMAN Isoform 2 of Spliceosome RNA helicase DDX39B	43	6364.71	8477.01	10660.5	5479.67	8178.38	10647.8	0.133825	0.597679	0.795327	0.143058	0	0	0	0	0	0	0	0
MTA1	Q13330	MTA1_HUMAN Metastasis-associated protein MTA1	4	412.26	455.959	497.329	460.291	388.734	355.411	0.134066	0.313417	0.584803	0.130854	0	0	0	0	0	0	0	0
CLGN	O14967	CLGN_HUMAN Calmegin	26	4218.69	4958.9	6039.42	4257.65	4722.66	4664.59	0.134188	0.389413	0.648529	0.284525	0	0	0	0	0	0	0	0
NSUN2	Q08J23	NSUN2_HUMAN tRNA (cytosine(34)-C(5))-methyltransferase	16	1644.32	1917.39	1991.8	1605.8	1733.84	1649	0.134251	0.319941	0.590296	0.160265	0	0	0	0	0	0	0	1
CTDNEP1	O95476	CNEP1_HUMAN CTD nuclear envelope phosphatase 1	1	80.5443	78.7166	68.6285	57.14	74.9745	69.4364	0.134335	0.447766	0.69602	0.125787	0	0	0	0	0	0	0	0
SNX2	O60749	SNX2_HUMAN Sorting nexin-2	9	1186.89	1504.9	1537.55	1209.41	1359.61	1117.26	0.134456	0.369885	0.632658	0.113452	0	0	0	0	0	0	0	0
VAMP7	P51809	VAMP7_HUMAN Vesicle-associated membrane protein 7	8	1073.47	792.724	873.413	897.338	850.947	662.094	0.134647	0.377824	0.638952	0.147797	0	0	0	0	0	0	0	0
GTPBP2	Q9BX10	GTPB2_HUMAN GTP-binding protein 2	2	54.2542	68.1563	61.0622	54.9783	45.8806	60.7789	0.135207	0.472305	0.712669	0.142627	0	0	0	0	0	0	0	0
CNNM2	Q9H8M5	CNNM2_HUMAN Metal transporter CNNM2	9	680.766	617.093	702.468	678.733	559.739	528.234	0.135323	0.270648	0.547105	0.132778	0	0	0	0	0	0	0	0
ACVR1	Q04771	ACVR1_HUMAN Activin receptor type-1	1	29.6947	22.0603	31.2441	25.9339	20.4302	23.0687	0.135547	0.416082	0.672889	0.122203	0	0	0	0	0	0	0	0
EIF2AK4	Q9P2K8	E2AK4_HUMAN Eukaryotic translation initiation factor 2-alpha kinase 4	1	37.361	50.7986	53.1677	48.0318	38.6818	33.8508	0.13578	0.448612	0.696612	0.262551	0	0	0	0	0	0	0	0
PSMD8	P48556	PSMD8_HUMAN 26S proteasome non-ATPase regulatory subunit 8	6	1202.38	1356.94	1421.2	1292.34	1160.39	1041.83	0.135949	0.282838	0.558293	0.120681	0	0	0	0	0	0	0	0
POLRMT	O00411	RPOM_HUMAN DNA-directed RNA polymerase, mitochondrial	13	688.818	709.775	766.948	657.601	616.986	626.273	0.136382	0.274012	0.550382	0.132439	0	0	0	0	0	0	0	1
ALG12	Q9BV10	ALG12_HUMAN Dol-P-Man:Man(7)GlcNAc(2)-PP-Dol alpha-1,6-mannosyltransferase	1	35.8057	24.6	33.6835	38.079	25.3436	18.4958	0.136405	0.52387	0.748445	0.254408	0	0	0	0	0	0	0	0
PGD	P52209	6PGD_HUMAN 6-phosphogluconate dehydrogenase, decarboxylating	5	388.112	368.918	373.908	412.932	324.55	269.58	0.136572	0.317129	0.58807	0.107957	0	0	0	0	0	0	0	0
MRPS9	P82933	RT09_HUMAN 28S ribosomal protein S9, mitochondrial	7	699.16	628.818	717.136	637.723	579.453	589.325	0.136916	0.264459	0.539909	0.168315	0	0	0	0	0	0	0	1
TERF2IP	Q9NYB0	TE2IP_HUMAN Telomeric repeat-binding factor 2-interacting protein 1	3	165.977	165.071	133.152	122.57	138.703	140.584	0.13695	0.41654	0.673306	0.219564	0	0	0	0	0	0	0	0
SLCO4C1	Q6ZQN7	SO4C1_HUMAN Solute carrier organic anion transporter family member 4C1	1	54.379	52.1448	64.256	58.4882	48.793	43.1849	0.137062	0.322445	0.59207	0.144185	0	0	0	0	0	0	0	0
HCFC1	P51610-4	HCFC1_HUMAN Isoform 4 of Host cell factor 1	21	1610.96	1565.71	2114.56	1622.28	1608.29	1425	0.137393	0.363777	0.628392	0.123204	0	0	0	0	0	0	0	0
KIAA0195	Q12767-2	K0195_HUMAN Isoform 2 of Uncharacterized protein KIAA0195	7	694.131	666.634	626.196	592.626	568.538	595.743	0.137404	0.297621	0.571984	0.198991	0	0	0	0	0	0	0	0
GPAA1	O43292	GPAA1_HUMAN Glycosylphosphatidylinositol anchor attachment 1 protein	9	1471.03	1419.14	1547.34	1466.37	1256.83	1163	0.137451	0.258358	0.53495	0.16193	0	0	0	0	0	0	0	0
CDC23	Q9UJX2	CDC23_HUMAN Cell division cycle protein 23 homolog	4	166.912	159.316	178.899	172.642	130.62	139.986	0.137528	0.319378	0.589867	0.116099	0	1	0	0	0	0	0	0
NCAPH	Q15003	CND2_HUMAN Condensin complex subunit 2	14	2298.41	2084.08	2279.88	2470.77	1968.98	1622.45	0.137617	0.382695	0.644055	0.124929	0	0	0	0	0	0	0	0
ECD	O95905-3	SGT1_HUMAN Isoform 3 of Protein SGT1	1	30.7133	26.5108	34.4665	36.9657	29.2389	15.737	0.137802	0.557482	0.771068	0.110427	0	0	0	0	0	0	0	0
GNG12	Q9UBI6	GBG12_HUMAN Guanine nucleotide-binding protein G(I)/G(S)/G(O) subunit gamma-12	4	1153.37	541.859	484.075	787.904	599.082	430.145	0.137931	0.673686	0.841189	0.109534	0	0	0	0	0	0	0	0
NCDN	Q9UBB6-3	NCDN_HUMAN Isoform 3 of Neurochondrin	3	502.359	532.831	528.809	475.802	468.272	421.82	0.137936	0.251053	0.527763	0.113983	0	0	0	0	0	0	0	0
STMN2	Q93045-2	STMN2_HUMAN Isoform 2 of Stathmin-2	2	443.4	466.995	329.076	344.593	359.904	372.704	0.13803	0.449954	0.697899	0.128117	0	0	0	0	0	0	0	0
RPGR	Q92834-6	RPGR_HUMAN Isoform 6 of X-linked retinitis pigmentosa GTPase regulator	1	130.816	106.131	126.055	115.221	104.272	97.5099	0.138066	0.275913	0.553088	0.134637	0	0	0	0	0	0	0	0
FAM126A	B8ZZJ1	B8ZZJ1_HUMAN Hyccin	3	628.376	544.718	578.713	603.969	492.999	456.862	0.138252	0.269522	0.546394	0.171829	0	0	0	0	0	0	0	0
SNX12	Q9UMY4	SNX12_HUMAN Sorting nexin-12	8	680.366	794.19	803.35	660.549	732.607	607.129	0.138326	0.326164	0.59584	0.119082	0	0	0	0	0	0	0	0
ATP6V1H	Q9UI12	VATH_HUMAN V-type proton ATPase subunit H	15	2015.88	1969.99	2095.86	2062.4	1885.89	1541.62	0.13838	0.282235	0.55813	0.184726	0	0	0	0	0	0	0	0
TTC27	Q6P3X3	TTC27_HUMAN Tetratricopeptide repeat protein 27	2	106.547	134.199	140.036	124.258	105.267	100.548	0.138644	0.36688	0.630805	0.150451	0	0	0	0	0	0	0	0
PTGES2	Q9H7Z7	PGES2_HUMAN Prostaglandin E synthase 2	3	132.677	123.187	113.992	119.841	114.752	91.4644	0.138674	0.278025	0.554048	0.16414	0	0	0	0	0	0	0	0
PAPD4	Q6PIY7	GLD2_HUMAN Poly(A) RNA polymerase GLD2	1	27.7797	35.072	46.7649	33.1243	22.9917	36.8097	0.13884	0.602111	0.798205	0.350651	0	0	0	0	0	0	0	0
VPS36	Q86VN1	VPS36_HUMAN Vacuolar protein-sorting-associated protein 36	6	734.547	857.294	782.098	762.71	757.914	579.512	0.139109	0.309816	0.583856	0.262439	0	0	0	0	0	0	0	0
PPP2R5E	Q16537	2A5E_HUMAN Serine/threonine-protein phosphatase 2A 56 kDa regulatory subunit epsilon isoform	2	44.5124	53.0125	42.1758	35.81	45.6285	40.0461	0.139231	0.424024	0.677151	0.118835	0	0	0	0	0	0	0	0
PRKCI	P41743	KPCI_HUMAN Protein kinase C iota type	11	621.35	617.232	515.248	632.726	472.845	451.933	0.139338	0.349783	0.615127	0.126487	0	0	0	0	0	0	0	0
FUT8	Q9BYC5	FUT8_HUMAN Alpha-(1,6)-fucosyltransferase	4	290.983	274.948	356.899	263.055	292.89	249.167	0.139438	0.35283	0.61846	0.202725	0	0	0	0	0	0	0	0
ATP11C	Q8NB49	AT11C_HUMAN Probable phospholipid-transporting ATPase IG	18	3886.11	3918.38	4315.51	3844.23	3586.24	3505.27	0.139479	0.244616	0.518842	0.166318	0	0	0	0	0	0	0	0
ECT2	Q9H8V3-3	ECT2_HUMAN Isoform 3 of Protein ECT2	3	318.028	364.795	317.004	283.083	282.419	298.102	0.13975	0.357512	0.622803	0.162306	0	0	0	0	0	0	0	0
TMEM87A	Q8NBN3	TM87A_HUMAN Transmembrane protein 87A	5	969.688	770.878	990.316	921.935	795.28	682.275	0.139766	0.330046	0.598048	0.123577	0	0	0	0	0	0	0	0
MRPL40	Q9NQ50	RM40_HUMAN 39S ribosomal protein L40, mitochondrial	2	424.326	356.115	434.084	392.642	336.383	329.316	0.140802	0.271376	0.547632	0.17203	0	0	0	0	0	0	0	1
EIF4G1	Q04637-9	IF4G1_HUMAN Isoform 9 of Eukaryotic translation initiation factor 4 gamma 1	30	4464.4	5095.76	5673.01	5272.87	4505.69	3984.93	0.141168	0.36513	0.629132	0.197498	0	0	0	0	0	0	0	0
NACA	Q13765-2	NACA_HUMAN Isoform 2 of Nascent polypeptide-associated complex subunit alpha	2	248.867	228.104	223.427	201.843	203.228	200.432	0.141179	0.269317	0.546394	0.166271	0	0	0	0	0	0	0	0
PSPC1	Q8WXF1	PSPC1_HUMAN Paraspeckle component 1	14	2342.12	2145.43	2470.68	1747.28	2121.72	2496.36	0.141359	0.42276	0.676139	0.145113	0	0	0	0	0	0	0	0
BIRC6	Q9NR09	BIRC6_HUMAN Baculoviral IAP repeat-containing protein 6	28	2186.14	2718.88	2503.61	2408.4	2240.23	2027.17	0.141391	0.294826	0.570043	0.117814	0	0	0	0	0	0	0	0
MAD2L1	Q13257	MD2L1_HUMAN Mitotic spindle assembly checkpoint protein MAD2A	5	639.346	780.667	785.49	783.125	700.397	467.547	0.142144	0.419927	0.674219	0.133339	0	0	0	0	0	0	0	0
PSMC2	P35998	PRS7_HUMAN 26S protease regulatory subunit 7	7	917.575	1087.41	1227.88	989.836	986.19	851.415	0.14223	0.323521	0.592423	0.13541	0	0	0	0	0	0	0	0
ETF1	P62495	ERF1_HUMAN Eukaryotic peptide chain release factor subunit 1	12	1523.69	1870.42	2021.07	1701.01	1667.29	1408.87	0.14233	0.335411	0.602686	0.142119	0	0	0	0	0	0	0	0
ANAPC2	Q9UJX6	ANC2_HUMAN Anaphase-promoting complex subunit 2	7	488.967	551.335	550.359	428.49	483.303	472.755	0.142664	0.349581	0.615127	0.141853	0	0	0	0	0	0	0	0
CHDH	Q8NE62	CHDH_HUMAN Choline dehydrogenase, mitochondrial	6	551.937	530.679	533.982	485.474	488.388	434.908	0.142953	0.220427	0.490332	0.109609	0	0	0	0	0	0	0	1
FASTKD2	Q9NYY8	FAKD2_HUMAN FAST kinase domain-containing protein 2	2	295.856	279.397	286.289	281.983	231.54	237.675	0.14302	0.245646	0.519868	0.245571	0	0	0	0	0	0	0	1
SUMF2	Q8NBJ7	SUMF2_HUMAN Sulfatase-modifying factor 2	3	406.82	388.369	325.297	345.611	383.666	255.346	0.143116	0.364715	0.629132	0.111504	0	0	0	0	0	0	0	0
STK38	Q15208	STK38_HUMAN Serine/threonine-protein kinase 38	1	20.4938	22.8256	30.8615	20.7943	20.5929	20.3589	0.143127	0.429044	0.679911	0.278047	0	0	0	0	0	0	0	0
AHCTF1	Q8WYP5-2	ELYS_HUMAN Isoform 2 of Protein ELYS	18	1122.96	1192.83	1261.47	1140.65	1024.59	983.623	0.143581	0.234759	0.506193	0.12143	0	0	0	0	0	0	0	0
DHRS13	Q6UX07	DHR13_HUMAN Dehydrogenase/reductase SDR family member 13	4	517.652	556.306	594.028	546.718	521.281	401.262	0.143614	0.284215	0.558868	0.140478	0	0	0	0	0	0	0	0
NOSIP	Q9Y314	NOSIP_HUMAN Nitric oxide synthase-interacting protein	3	566.613	675.982	610.032	380.071	618.152	678.281	0.143742	0.5918	0.79355	0.245634	0	0	0	0	0	0	0	0
GALNT4	Q8N4A0	GALT4_HUMAN Polypeptide N-acetylgalactosaminyltransferase 4	6	354.294	336.5	421.97	329.193	324.65	306.044	0.143763	0.287273	0.561777	0.202694	0	0	0	0	0	0	0	0
NDUFA7	O95182	NDUA7_HUMAN NADH dehydrogenase [ubiquinone] 1 alpha subcomplex subunit 7	5	508.767	455.505	570.344	663.577	430.291	306.047	0.143874	0.505577	0.736276	0.157107	0	0	0	0	0	0	0	1
MRPL41	Q8IXM3	RM41_HUMAN 39S ribosomal protein L41, mitochondrial	1	66.2	61.871	76.2378	66.7073	60.096	52.9146	0.144052	0.271547	0.547684	0.115783	0	0	0	0	0	0	0	1
TRIM24	O15164	TIF1A_HUMAN Transcription intermediary factor 1-alpha	4	466.165	497.234	567.63	462.336	465.25	410.046	0.144089	0.278199	0.554048	0.152119	0	0	0	0	0	0	0	0
NUDCD1	Q96RS6	NUDC1_HUMAN NudC domain-containing protein 1	3	796.375	1113.13	1202.66	878.017	940.9	871.305	0.144277	0.427987	0.679238	0.12227	0	0	0	0	0	0	0	0
HNRNPU	Q00839	HNRPU_HUMAN Heterogeneous nuclear ribonucleoprotein U	155	28867.4	29466.5	31197.5	20550.4	26287.5	36084.7	0.144421	0.317526	0.588225	0.123562	0	0	0	0	0	0	0	0
UBE4B	O95155-4	UBE4B_HUMAN Isoform 4 of Ubiquitin conjugation factor E4 B	12	794.343	984.515	960.801	1036.11	713.714	653.463	0.144481	0.412023	0.670146	0.158298	0	0	0	0	0	0	0	0
NEDD4L	Q96PU5	NED4L_HUMAN E3 ubiquitin-protein ligase NEDD4-like	3	255.538	240.758	223.222	235.958	197.11	195.32	0.144609	0.245521	0.519868	0.193107	0	0	0	0	0	0	0	0
INF2	Q27J81	INF2_HUMAN Inverted formin-2	3	293.093	354.954	361.057	332.35	293.826	252.636	0.144919	0.310376	0.584296	0.142731	0	0	0	0	0	0	0	0
MMAB	Q96EY8	MMAB_HUMAN Cob(I)yrinic acid a,c-diamide adenosyltransferase, mitochondrial	4	369.928	354.865	415.828	338.549	349.732	303.798	0.145009	0.244999	0.519305	0.131264	0	0	0	0	0	0	0	1
PECR	Q9BY49	PECR_HUMAN Peroxisomal trans-2-enoyl-CoA reductase	2	160.4	153.148	163.142	146.856	135.253	128.727	0.145286	0.217938	0.486936	0.145083	0	0	0	0	0	0	0	0
UBE2V2	Q15819	UB2V2_HUMAN Ubiquitin-conjugating enzyme E2 variant 2	6	669.849	845.046	900.837	807.292	692.41	601.084	0.145455	0.35167	0.617434	0.139497	0	0	0	0	0	0	0	0
DCTN2	Q13561-2	DCTN2_HUMAN Isoform 2 of Dynactin subunit 2	15	1394.7	1706.17	1567.86	1322.77	1457.21	1277.96	0.145475	0.2945	0.569791	0.134047	0	0	0	0	0	0	0	0
ASNS	P08243	ASNS_HUMAN Asparagine synthetase [glutamine-hydrolyzing]	25	2258.43	4056.57	4252.49	3810.82	3089.21	2416.05	0.145889	0.581649	0.787269	0.129308	0	0	0	0	0	0	0	0
CWF19L1	Q69YN2	C19L1_HUMAN CWF19-like protein 1	3	242.287	277.733	325.263	233.445	240.406	253.371	0.146057	0.38778	0.647775	0.115091	0	0	0	0	0	0	0	0
EXOC8	Q8IYI6	EXOC8_HUMAN Exocyst complex component 8	5	1017.27	959.95	902.489	890.124	968.041	679.287	0.146194	0.3041	0.579181	0.236046	0	0	0	0	0	0	0	0
FAM203A	Q9BTY7	F203A_HUMAN Protein FAM203A	1	18.2621	28.492	30.3662	24.3371	19.5937	20.7107	0.146572	0.489602	0.726354	0.138051	0	0	0	0	0	0	0	0
ADD2	P35612	ADDB_HUMAN Beta-adducin	6	705.899	736.268	756.925	646.6	612.662	667.11	0.146705	0.275809	0.553088	0.127856	0	0	0	0	0	0	0	0
MRPL4	Q9BYD3	RM04_HUMAN 39S ribosomal protein L4, mitochondrial	2	511.147	340.723	402.467	457.54	347.184	286.764	0.146739	0.412148	0.670146	0.166102	0	0	0	0	0	0	0	1
RPL17	P18621-3	RL17_HUMAN Isoform 3 of 60S ribosomal protein L17	22	5505.49	6142.9	6756.46	5063	5913.05	6399.1	0.146817	0.28455	0.559	0.126006	0	0	0	0	0	0	0	0
SLC25A11	Q02978	M2OM_HUMAN Mitochondrial 2-oxoglutarate/malate carrier protein	14	2220.39	1783.42	2137.95	2609.72	1661.34	1334.59	0.147041	0.510402	0.73955	0.116733	0	0	0	0	0	0	0	1
PRPS2	P11908-2	PRPS2_HUMAN Isoform 2 of Ribose-phosphate pyrophosphokinase 2	4	493.025	570.544	941.011	688.436	488.449	522.159	0.147164	0.552296	0.76912	0.123791	0	0	0	0	0	0	0	0
STX3	Q13277	STX3_HUMAN Syntaxin-3	3	413.845	265.506	244.481	331.685	289.889	185.392	0.147532	0.527897	0.751399	0.117285	0	0	0	0	0	0	0	0
COPS5	Q92905	CSN5_HUMAN COP9 signalosome complex subunit 5	3	439.621	539.279	583.732	486.245	498.143	375.344	0.147627	0.34944	0.615127	0.117759	0	0	0	0	0	0	0	0
SNX25	Q9H3E2	SNX25_HUMAN Sorting nexin-25	2	122.617	117.217	114.552	106.007	101.347	99.4929	0.148102	0.2291	0.499	0.250242	0	0	0	0	0	0	0	0
CELSR3	Q9NYQ7-2	CELR3_HUMAN Isoform 2 of Cadherin EGF LAG seven-pass G-type receptor 3	2	34.6561	38.3765	38.9386	38.5809	33.0849	24.7406	0.14893	0.299643	0.573747	0.124854	0	0	0	0	0	0	0	0
MYO6	Q9UM54-6	MYO6_HUMAN Isoform 6 of Unconventional myosin-VI	15	1828.94	1810.63	1914.52	2157.9	1553.5	1274.19	0.149015	0.393149	0.652494	0.130005	0	0	0	0	0	0	0	0
GLDC	P23378	GCSP_HUMAN Glycine dehydrogenase (decarboxylating), mitochondrial	1	22.1104	12.848	23.6998	16.8631	17.4093	14.1399	0.149038	0.500617	0.732174	0.168173	0	0	0	0	0	0	0	1
ITM2B	Q9Y287	ITM2B_HUMAN Integral membrane protein 2B	3	519.941	388.585	457.494	503.358	375.381	312.409	0.149091	0.36913	0.631879	0.115268	0	0	0	0	0	0	0	0
FECH	P22830-2	HEMH_HUMAN Isoform 2 of Ferrochelatase, mitochondrial	11	782.447	1017.44	1184.98	845.114	913.602	816.184	0.149104	0.393004	0.652454	0.200522	0	0	0	0	0	0	0	1
CDC27	P30260-2	CDC27_HUMAN Isoform 2 of Cell division cycle protein 27 homolog	12	1551.69	1675.54	1649.34	1415.07	1356.74	1472.6	0.149121	0.248539	0.524349	0.121687	0	0	0	0	0	0	0	0
MYADM	Q96S97	MYADM_HUMAN Myeloid-associated differentiation marker	8	250.264	249.389	269.323	236.863	194.85	235.312	0.149137	0.309694	0.583856	0.111726	0	0	0	0	0	0	0	0
TTI1	O43156	TTI1_HUMAN TELO2-interacting protein 1 homolog	4	373.898	452.125	424.706	387.725	382.693	324.399	0.149281	0.263781	0.539394	0.132041	0	0	0	0	0	0	0	0
NDUFS4	O43181	NDUS4_HUMAN NADH dehydrogenase [ubiquinone] iron-sulfur protein 4, mitochondrial	3	526.948	506.499	712.393	739.991	492.855	329.696	0.149303	0.536629	0.755994	0.134954	0	0	0	0	0	0	0	1
STX5	Q13190	STX5_HUMAN Syntaxin-5	10	1204.78	1103	1259.2	1016.94	1193.15	927.28	0.149416	0.265319	0.541222	0.156602	0	1	1	0	0	0	0	0
CCAR2	G3V119	G3V119_HUMAN Cell cycle and apoptosis regulator protein 2	3	400.574	489.404	459.558	255.997	460.688	512.155	0.149658	0.621586	0.811204	0.216152	0	0	0	0	0	0	0	0
CECR5	Q9BXW7	CECR5_HUMAN Cat eye syndrome critical region protein 5	11	1009.67	1168.7	1249.74	922.893	1054.44	1009.14	0.149691	0.313196	0.584803	0.166257	0	0	0	0	0	0	0	0
AKAP10	O43572	AKA10_HUMAN A-kinase anchor protein 10, mitochondrial	2	124.141	152.071	160.484	143.196	131.294	102.893	0.150037	0.33432	0.601832	0.250024	0	0	0	0	0	0	0	1
LRRC8E	Q6NSJ5	LRC8E_HUMAN Leucine-rich repeat-containing protein 8E	2	216.589	179.924	211.755	193.308	190.73	141.946	0.150293	0.269899	0.546503	0.123439	0	0	0	0	0	0	0	0
API5	Q9BZZ5-2	API5_HUMAN Isoform 2 of Apoptosis inhibitor 5	14	2467.81	2722.26	3359.2	2027.48	2864.62	2840.27	0.150305	0.432618	0.683648	0.1092	0	0	0	0	0	0	0	0
DDX39B	B4DIJ6	B4DIJ6_HUMAN Spliceosome RNA helicase DDX39B	1	242.879	257.3	313.849	225.973	242.875	226.978	0.150389	0.322795	0.59207	0.234939	0	0	0	0	0	0	0	0
CLDND1	Q9NY35	CLDN1_HUMAN Claudin domain-containing protein 1	3	800.159	704.662	670.714	640.442	614.494	638.369	0.150399	0.27898	0.554962	0.173071	0	0	0	0	0	0	0	0
WRNIP1	Q96S55	WRIP1_HUMAN ATPase WRNIP1	6	326.302	475.793	464.278	361.551	391.175	335.233	0.150469	0.41847	0.673979	0.18552	0	0	0	0	0	0	0	0
IFT140	Q96RY7	IF140_HUMAN Intraflagellar transport protein 140 homolog	3	148.929	160.127	154.731	151.26	138.737	111.935	0.15055	0.236722	0.509371	0.120331	0	0	0	0	0	0	0	0
TLN1	Q9Y490	TLN1_HUMAN Talin-1	62	8070.41	8133.64	8569.27	8767.18	7792.49	6366.68	0.150576	0.355286	0.620826	0.125155	0	0	0	0	0	0	0	0
IMPACT	Q9P2X3	IMPCT_HUMAN Protein IMPACT	3	164.813	238.89	235.678	192.681	187.081	162.324	0.150933	0.416725	0.673306	0.19956	0	0	0	0	0	0	0	0
ZDHHC3	Q9NYG2-2	ZDHC3_HUMAN Isoform 2 of Palmitoyltransferase ZDHHC3	1	117.666	81.8916	100.703	98.7222	91.3257	69.9661	0.151177	0.326996	0.59586	0.15632	0	0	0	0	0	0	0	0
MRPL19	P49406	RM19_HUMAN 39S ribosomal protein L19, mitochondrial	4	410.595	328.207	464.469	411.851	342.519	282.269	0.151204	0.340914	0.607711	0.227212	0	0	0	0	0	0	0	1
SGMS2	Q8NHU3	SMS2_HUMAN Phosphatidylcholine:ceramide cholinephosphotransferase 2	1	39.7334	41.3381	35.0518	32.7431	31.0869	34.6501	0.15134	0.321771	0.59194	0.270919	0	0	0	0	0	0	0	0
ROBO1	Q9Y6N7-2	ROBO1_HUMAN Isoform 2 of Roundabout homolog 1	6	1067.95	695.307	633.009	945.449	615.315	525.979	0.151598	0.53694	0.756054	0.14774	0	0	0	0	0	0	0	0
CAB39	Q9Y376	CAB39_HUMAN Calcium-binding protein 39	2	301.255	214.731	233.661	284.741	229.808	148.266	0.15162	0.461147	0.70639	0.112691	0	0	0	0	0	0	0	0
HSD17B12	Q53GQ0	DHB12_HUMAN Estradiol 17-beta-dehydrogenase 12	12	2843.65	2507.8	2669.53	2911.82	2362.29	2028.02	0.15169	0.315232	0.586296	0.115881	0	0	0	0	0	0	0	0
GLTPD1	Q5TA50	CPTP_HUMAN Ceramide-1-phosphate transfer protein	1	50.0953	59.8756	53.839	61.9619	45.8415	36.291	0.151801	0.366459	0.630413	0.108697	0	0	0	0	0	0	0	0
UFL1	O94874	UFL1_HUMAN E3 UFM1-protein ligase 1	36	7325.79	7432.57	8917.78	7225.3	8468.37	6198.15	0.152251	0.395426	0.654049	0.156716	0	0	0	0	0	0	0	0
HNRNPM	M0QZM1	M0QZM1_HUMAN Heterogeneous nuclear ribonucleoprotein M (Fragment)	1	163.673	183.09	135.319	105.715	148.022	162.163	0.152387	0.525895	0.749916	0.120225	0	0	0	0	0	0	0	0
SLC35C1	Q96A29	FUCT1_HUMAN GDP-fucose transporter 1	1	194.098	153.918	177.261	151.915	154.343	146.289	0.152389	0.256538	0.532826	0.130088	0	0	0	0	0	0	0	0
PTPN11	Q06124	PTN11_HUMAN Tyrosine-protein phosphatase non-receptor type 11	7	713.184	796.624	992.281	743.291	729.901	685.212	0.152588	0.315286	0.586296	0.29701	0	0	0	0	0	0	0	0
TAF15	Q92804	RBP56_HUMAN TATA-binding protein-associated factor 2N	19	5912.94	6115.55	5664.92	3983.32	6231.03	6912.09	0.152665	0.460709	0.706324	0.115404	0	0	0	0	0	0	0	0
TRPM4	Q8TD43	TRPM4_HUMAN Transient receptor potential cation channel subfamily M member 4	3	113.614	122.271	137.268	128.885	96.364	98.9918	0.152953	0.296182	0.570889	0.145866	0	0	0	0	0	0	0	0
SPG20	Q8N0X7	SPG20_HUMAN Spartin	12	1610.43	1722.99	1624.96	1578.18	1504.48	1232.94	0.15353	0.223956	0.494009	0.157762	0	0	0	0	0	0	0	0
SLU7	O95391	SLU7_HUMAN Pre-mRNA-splicing factor SLU7	17	2074.34	2635.86	2395.45	1428.04	2460.3	2831.85	0.153579	0.562109	0.773178	0.297119	0	0	0	0	0	0	0	0
XPO6	Q96QU8	XPO6_HUMAN Exportin-6	5	323.055	327.569	328.205	308.218	289.526	250.463	0.15361	0.187394	0.453002	0.303021	0	0	0	0	0	0	0	0
ERI1	Q8IV48	ERI1_HUMAN 3'-5' exoribonuclease 1	1	57.6466	56.9259	55.9454	40.3232	51.5657	57.3872	0.153923	0.444071	0.692483	0.140761	0	0	0	0	0	0	0	0
FANCI	Q9NVI1	FANCI_HUMAN Fanconi anemia group I protein	25	4185.43	4647.26	4384.46	4037.52	4195.67	3683.27	0.154026	0.208823	0.476027	0.115626	0	0	0	0	0	0	0	0
TMED1	Q13445	TMED1_HUMAN Transmembrane emp24 domain-containing protein 1	11	1496.71	1423.77	1701.86	1379.21	1432.66	1201.72	0.154315	0.228464	0.498424	0.172061	0	0	0	0	0	0	0	0
PHLDB3	Q6NSJ2	PHLB3_HUMAN Pleckstrin homology-like domain family B member 3	4	148.184	149.554	116.641	136.035	112.992	108.589	0.154605	0.299781	0.573805	0.218423	0	0	0	0	0	0	0	0
LIMD1	Q9UGP4	LIMD1_HUMAN LIM domain-containing protein 1	3	43.9374	57.2293	54.2585	63.6352	38.6641	35.4557	0.154698	0.442455	0.690764	0.135096	0	0	0	0	0	0	0	0
PITPNA	Q00169	PIPNA_HUMAN Phosphatidylinositol transfer protein alpha isoform	6	758.595	1010.91	1016.99	913.976	813.974	674.818	0.155429	0.34074	0.607711	0.121852	0	0	0	0	0	0	0	0
ARFGAP3	Q9NP61	ARFG3_HUMAN ADP-ribosylation factor GTPase-activating protein 3	2	56.8864	68.6192	70.4298	63.752	55.6153	51.525	0.155446	0.276869	0.55343	0.119814	0	0	0	0	0	0	0	0
MRPL22	Q9NWU5	RM22_HUMAN 39S ribosomal protein L22, mitochondrial	4	651.655	427.79	477.226	496.772	416.998	411.686	0.155466	0.361539	0.626365	0.191526	0	0	0	0	0	0	0	1
PCBP2	F8W0G4	F8W0G4_HUMAN Poly(rC)-binding protein 2 (Fragment)	2	199.233	209.516	220.248	159.625	192.135	186.875	0.155503	0.334153	0.601832	0.134784	0	0	0	0	0	0	0	0
ILK	Q13418	ILK_HUMAN Integrin-linked protein kinase	8	1549.64	1375.88	1549.96	1336.81	1367.29	1147.9	0.155789	0.207595	0.475097	0.12316	0	0	0	0	0	0	0	0
ATP2B4	P23634	AT2B4_HUMAN Plasma membrane calcium-transporting ATPase 4	19	2455.48	2575.16	2531.24	2388.61	2142.74	2234.2	0.156071	0.202883	0.469334	0.210774	0	0	0	0	0	0	0	0
BRPF1	P55201-2	BRPF1_HUMAN Isoform 2 of Peregrin	5	545.378	467.795	410.691	392.898	372.418	466.412	0.156205	0.406014	0.663524	0.126045	0	0	0	0	0	0	0	0
GALK1	P51570	GALK1_HUMAN Galactokinase	2	58.4489	77.0855	62.4076	75.8873	56.3807	43.4347	0.156253	0.412608	0.670356	0.133299	0	0	0	0	0	0	0	0
TMPPE	Q6ZT21	TMPPE_HUMAN Transmembrane protein with metallophosphoesterase domain	1	181.417	207.109	230.015	192.288	186.459	154.101	0.156555	0.276851	0.55343	0.127466	0	0	0	0	0	0	0	0
C9orf114	Q5T280	CI114_HUMAN Uncharacterized protein C9orf114	14	2489.29	2452.11	2049.27	2066.17	2114.83	2059.85	0.156711	0.250839	0.527725	0.195765	0	0	0	0	0	0	0	0
NEK3	P51956	NEK3_HUMAN Serine/threonine-protein kinase Nek3	2	125.959	167.464	167.077	156.353	129.247	112.9	0.156802	0.345851	0.611611	0.131906	0	0	0	0	0	0	0	0
AKAP9	Q99996-6	AKAP9_HUMAN Isoform 6 of A-kinase anchor protein 9	24	1703.49	2069.06	1793.85	1694.61	1718.47	1459.37	0.156898	0.242862	0.517476	0.113016	0	0	0	0	0	0	0	0
NDUFAF4	Q9P032	NDUF4_HUMAN NADH dehydrogenase [ubiquinone] 1 alpha subcomplex assembly factor 4	3	416.424	284.719	345.747	420.171	304.681	205.742	0.15697	0.476109	0.715449	0.135855	0	0	0	0	0	0	0	1
CDK5RAP3	Q96JB5	CK5P3_HUMAN CDK5 regulatory subunit-associated protein 3	12	1920.61	2168.75	2326.14	1843.95	2291.84	1614.69	0.157309	0.303059	0.578019	0.120824	0	0	1	0	0	0	0	0
RAB3GAP2	Q9H2M9	RBGPR_HUMAN Rab3 GTPase-activating protein non-catalytic subunit	29	4237.66	5777.8	5374.91	4834.9	4707.3	4213.21	0.157494	0.308658	0.583721	0.151595	0	0	0	0	0	0	0	0
ARFIP1	P53367	ARFP1_HUMAN Arfaptin-1	2	293.671	302.412	274.784	238.451	295.227	224.225	0.157706	0.290708	0.566478	0.170098	0	0	0	0	0	0	0	0
ALDH16A1	Q8IZ83	A16A1_HUMAN Aldehyde dehydrogenase family 16 member A1	2	93.4279	87.1328	86.8456	86.5754	73.274	73.2452	0.157806	0.20217	0.469079	0.109989	0	0	0	0	0	0	0	0
ARRDC1	Q8N5I2	ARRD1_HUMAN Arrestin domain-containing protein 1	4	276.834	197.901	170.303	196.951	183.091	167.203	0.158141	0.377396	0.638588	0.128421	0	0	0	0	0	0	0	0
COL4A3BP	Q9Y5P4-3	C43BP_HUMAN Isoform 3 of Collagen type IV alpha-3-binding protein	5	239.076	317.286	356.132	285.621	284.967	211.727	0.158143	0.387327	0.647232	0.164716	0	0	0	0	0	0	0	0
IST1	P53990-5	IST1_HUMAN Isoform 5 of IST1 homolog	8	1558.28	1553.04	1233.76	1310.6	1386.93	1051.11	0.158995	0.301532	0.575926	0.107393	0	0	0	0	0	0	0	0
SMOC1	Q9H4F8-2	SMOC1_HUMAN Isoform 2 of SPARC-related modular calcium-binding protein 1	1	76.1064	72.586	65.915	57.6167	58.8641	69.7735	0.15909	0.351724	0.617434	0.136996	0	0	0	0	0	0	0	0
AGFG1	P52594-4	AGFG1_HUMAN Isoform 4 of Arf-GAP domain and FG repeat-containing protein 1	1	76.882	78.8014	74.9474	75.6501	76.3258	50.5279	0.159285	0.285531	0.559895	0.241278	0	0	0	0	0	0	0	0
IGSF3	O75054-2	IGSF3_HUMAN Isoform 2 of Immunoglobulin superfamily member 3	9	1170.88	1035.12	1118.44	1099.1	932.715	854.936	0.159301	0.210585	0.477866	0.123609	0	0	0	0	0	0	0	0
NDUFB4	O95168	NDUB4_HUMAN NADH dehydrogenase [ubiquinone] 1 beta subcomplex subunit 4	1	23.7838	14.1962	15.0063	24.5859	15.447	8.48291	0.159352	0.612906	0.804963	0.111778	0	0	0	0	0	0	0	1
ACTB	P60709	ACTB_HUMAN Actin, cytoplasmic 1	45	3974.39	3645.79	3334.05	4728.75	3013.25	2339.86	0.159519	0.503622	0.734368	0.190978	0	0	0	0	0	0	0	0
GLTSCR2	Q9NZM5	GSCR2_HUMAN Glioma tumor suppressor candidate region gene 2 protein	3	1948.41	2066.83	1812.48	1382.8	1816.5	2015.57	0.159628	0.38997	0.649022	0.221157	0	0	0	0	0	0	0	0
CORO1B	Q9BR76	COR1B_HUMAN Coronin-1B	6	625.633	537.436	485.897	568.995	460.682	410.181	0.159821	0.274987	0.552093	0.168894	0	0	0	0	0	0	0	0
COPS2	P61201-2	CSN2_HUMAN Isoform 2 of COP9 signalosome complex subunit 2	8	960.699	1215.93	1194.43	1003.25	1032.3	863.568	0.159882	0.263392	0.539135	0.229026	0	0	0	0	0	0	0	0
UBE2E3	Q969T4	UB2E3_HUMAN Ubiquitin-conjugating enzyme E2 E3	3	124.274	155.446	138.229	136.369	119.835	103.157	0.159911	0.265734	0.541605	0.149245	0	0	0	0	0	0	0	0
GGT7	Q9UJ14	GGT7_HUMAN Gamma-glutamyltransferase 7	3	176.934	148.976	155.778	147.093	148.238	119.863	0.160026	0.203241	0.469738	0.146292	0	0	0	0	0	0	0	0
COX15	Q7KZN9	COX15_HUMAN Cytochrome c oxidase assembly protein COX15 homolog	2	113.129	74.8968	106.395	131.16	87.3808	51.1081	0.160032	0.558733	0.771762	0.127977	0	0	0	0	0	0	0	1
EMB	Q6PCB8	EMB_HUMAN Embigin	5	635.149	417.915	505.125	412.391	498.769	418.605	0.160168	0.377371	0.638588	0.122752	0	0	0	0	0	0	0	0
RALGPS2	Q86X27	RGPS2_HUMAN Ras-specific guanine nucleotide-releasing factor RalGPS2	1	278.099	276.089	270.903	277.906	221.103	214.63	0.160269	0.201548	0.468245	0.121654	0	0	0	0	0	0	0	0
ARHGAP18	Q8N392	RHG18_HUMAN Rho GTPase-activating protein 18	5	475.595	535.341	525.472	555.857	447.974	345.357	0.160361	0.295068	0.570068	0.119156	0	0	0	0	0	0	0	0
LIN7A	O14910	LIN7A_HUMAN Protein lin-7 homolog A	7	935.815	904.514	833.103	730.693	817.9	765.885	0.160459	0.246361	0.520548	0.123792	0	0	0	0	0	0	0	0
CFL1	P23528	COF1_HUMAN Cofilin-1	13	2425.15	2594.35	2055.61	2668.87	2156.3	1547.33	0.160869	0.407036	0.664449	0.186424	0	0	0	0	0	0	0	0
SLC38A10	Q9HBR0	S38AA_HUMAN Putative sodium-coupled neutral amino acid transporter 10	4	192.031	165.539	208.289	201.593	163.143	124.192	0.161055	0.311259	0.584366	0.139519	0	0	0	0	0	0	0	0
RCC1	P18754-2	RCC1_HUMAN Isoform 2 of Regulator of chromosome condensation	8	1660.85	1161.22	793.185	1546.99	944.533	676.995	0.161157	0.62555	0.814003	0.138679	0	0	0	0	0	0	0	0
PRMT3	O60678	ANM3_HUMAN Protein arginine N-methyltransferase 3	2	437.801	573.863	513.971	390.013	509.854	420.338	0.161755	0.38325	0.644207	0.171337	0	0	0	0	0	0	0	0
ACACA	Q13085-4	ACACA_HUMAN Isoform 4 of Acetyl-CoA carboxylase 1	34	3561.94	4676.39	4359.02	3951.03	3799.99	3447.7	0.161829	0.255131	0.531135	0.175367	0	0	0	0	0	0	0	0
ANK2	Q01484	ANK2_HUMAN Ankyrin-2	5	662.669	789.492	776.305	666.894	571.181	687.572	0.161878	0.308396	0.583721	0.154903	0	0	0	0	0	0	0	1
GGCT	O75223	GGCT_HUMAN Gamma-glutamylcyclotransferase	2	130.381	90.9838	110.467	120.856	94.6587	73.347	0.162033	0.346341	0.61168	0.12993	0	0	0	0	0	0	0	0
RIC8A	Q9NPQ8-3	RIC8A_HUMAN Isoform 3 of Synembryn-A	5	518.688	669.616	638.269	564.029	553.645	449.868	0.162057	0.28373	0.558868	0.142614	0	0	0	0	0	0	0	0
ERLEC1	Q96DZ1	ERLEC_HUMAN Endoplasmic reticulum lectin 1	17	1888.31	2103.21	2537.99	1986.92	2060.69	1713.8	0.162149	0.277343	0.553759	0.11471	0	0	0	0	0	0	0	0
GTF2I	P78347	GTF2I_HUMAN General transcription factor II-I	23	3598.07	2915.01	4171.89	3743.44	3246.59	2584.65	0.16224	0.365724	0.629753	0.157732	0	0	0	0	0	0	0	0
PSMD3	O43242	PSMD3_HUMAN 26S proteasome non-ATPase regulatory subunit 3	11	1354.06	1606.5	1664.86	1480.62	1408.29	1080.79	0.162269	0.269502	0.546394	0.139131	0	0	0	0	0	0	0	0
RPLP0	P05388	RLA0_HUMAN 60S acidic ribosomal protein P0	13	2434.79	2415.35	2594.42	1949.93	2378.98	2374.75	0.162394	0.256153	0.532437	0.118966	0	0	0	0	0	0	0	0
MFSD11	O43934	MFS11_HUMAN UNC93-like protein MFSD11	1	108.911	82.5929	91.6313	90.2795	83.5112	69.9267	0.162595	0.222909	0.492756	0.147759	0	0	0	0	0	0	0	0
KIF5B	P33176	KINH_HUMAN Kinesin-1 heavy chain	19	1243.62	1421.22	1632.01	1456.29	1132.25	1107.96	0.16267	0.290174	0.565923	0.119084	0	0	0	0	0	0	0	0
TXLNA	P40222	TXLNA_HUMAN Alpha-taxilin	1	94.7254	61.485	82.091	68.6936	89.4561	50.7845	0.162713	0.446783	0.694827	0.201523	0	0	0	0	0	0	0	0
RASSF2	P50749	RASF2_HUMAN Ras association domain-containing protein 2	1	20.7595	25.0722	35.5294	18.4471	23.7425	23.7634	0.162829	0.523082	0.74786	0.179121	0	0	0	0	0	0	0	0
SCFD1	Q8WVM8	SCFD1_HUMAN Sec1 family domain-containing protein 1	23	2931.32	2421.33	2718.99	2400.49	2955.72	1920.37	0.163118	0.339172	0.606398	0.22225	0	0	0	0	0	0	0	0
PITPNB	P48739-2	PIPNB_HUMAN Isoform 2 of Phosphatidylinositol transfer protein beta isoform	15	1676.13	2287.42	2570.32	1883.57	2008.77	1836.51	0.163328	0.358453	0.623507	0.126795	0	0	0	0	0	0	0	0
GSK3B	P49841-2	GSK3B_HUMAN Isoform 2 of Glycogen synthase kinase-3 beta	5	538.749	430.014	605.46	525.786	409.788	413.713	0.163363	0.302916	0.577952	0.140135	0	0	0	0	0	0	0	0
HOMER1	Q86YM7	HOME1_HUMAN Homer protein homolog 1	1	26.3384	26.8345	29.7821	27.8734	22.2628	20.134	0.163729	0.212462	0.47984	0.195486	0	0	0	0	0	0	0	0
LEPRE1	Q32P28-3	P3H1_HUMAN Isoform 3 of Prolyl 3-hydroxylase 1	13	1501.83	1421.66	1201.09	1321.73	1215.4	1029.15	0.163745	0.25501	0.531135	0.206829	0	0	0	0	0	0	0	0
ARIH2	O95376	ARI2_HUMAN E3 ubiquitin-protein ligase ARIH2	2	109.569	145.271	143.846	121.688	121.475	97.0422	0.164065	0.31514	0.586296	0.116795	0	0	0	0	0	0	0	0
DAK	Q3LXA3	DHAK_HUMAN Bifunctional ATP-dependent dihydroxyacetone kinase/FAD-AMP lyase (cyclizing)	2	320.214	344.002	414.144	285.358	350.678	284.013	0.164193	0.308472	0.583721	0.210528	0	0	0	0	0	0	0	0
MBNL1	Q9NR56	MBNL1_HUMAN Muscleblind-like protein 1	5	776.078	699.58	843.035	521.645	721.365	774.37	0.164218	0.437806	0.687468	0.142032	0	0	0	0	0	0	0	0
PSPH	P78330	SERB_HUMAN Phosphoserine phosphatase	1	127.155	143.021	137.828	126.92	114.534	109.255	0.164469	0.194948	0.460078	0.114165	0	0	0	0	0	0	0	0
EIF3B	P55884-2	EIF3B_HUMAN Isoform 2 of Eukaryotic translation initiation factor 3 subunit B	14	1391.22	1663.41	1779.53	1407.2	1387.02	1340.72	0.16447	0.241034	0.515378	0.140298	0	0	0	0	0	0	0	0
EXOG	Q9Y2C4	EXOG_HUMAN Nuclease EXOG, mitochondrial	1	34.3159	27.6935	22.5342	23.7467	24.125	21.0705	0.164744	0.333228	0.601581	0.183936	0	0	0	0	0	0	0	1
SMN1	Q16637	SMN_HUMAN Survival motor neuron protein	3	1052.17	1037.26	1059.89	931.988	819.12	975.854	0.164774	0.242612	0.517476	0.126809	0	0	0	0	0	0	0	0
SARS	P49591	SYSC_HUMAN Serine--tRNA ligase, cytoplasmic	2	365.72	412.742	504.203	435.317	375.96	294.434	0.165303	0.309187	0.583856	0.22879	0	0	0	0	0	0	0	0
ACBD3	Q9H3P7	GCP60_HUMAN Golgi resident protein GCP60	11	1786.51	2107.77	2350.68	2154.63	1752.07	1584.79	0.165651	0.292765	0.568076	0.264272	0	0	0	0	0	0	0	1
CD81	P60033	CD81_HUMAN CD81 antigen	6	938.495	607.029	523.112	741.699	588.044	431.756	0.166221	0.489805	0.726453	0.146396	0	0	0	0	0	0	0	0
OS9	Q13438	OS9_HUMAN Protein OS-9	9	811.898	771.7	802.379	804.972	710.46	559.985	0.16624	0.207821	0.47521	0.139455	0	0	0	0	0	0	0	0
ARFRP1	Q13795	ARFRP_HUMAN ADP-ribosylation factor-related protein 1	2	304.008	284.322	334.699	227.524	308.692	258.545	0.166696	0.337182	0.604653	0.146119	0	0	0	0	0	0	0	0
EPPK1	P58107	EPIPL_HUMAN Epiplakin	3	267.765	239.628	243.304	237.863	222.464	187.444	0.167103	0.16659	0.428466	0.144364	0	0	0	0	0	0	0	0
MRTO4	Q9UKD2	MRT4_HUMAN mRNA turnover protein 4 homolog	31	3184.89	2913.77	2617.13	2398.11	2604.38	2821.33	0.16714	0.25192	0.528309	0.143444	0	0	0	0	0	0	0	0
PSMD14	O00487	PSDE_HUMAN 26S proteasome non-ATPase regulatory subunit 14	1	35.7632	36.6679	45.7078	36.3739	34.9316	27.8989	0.167165	0.260812	0.536521	0.122243	0	0	0	0	0	0	0	0
MGST3	O14880	MGST3_HUMAN Microsomal glutathione S-transferase 3	1	15.674	16.2283	16.7951	12.5712	11.2629	17.4108	0.167255	0.467012	0.709481	0.107699	0	0	0	0	0	0	0	0
NAA50	Q9GZZ1	NAA50_HUMAN N-alpha-acetyltransferase 50	4	252.978	201.836	227.242	200.643	220.918	163.723	0.167312	0.235237	0.50702	0.143715	0	0	0	0	0	0	0	0
DPM1	O60762	DPM1_HUMAN Dolichol-phosphate mannosyltransferase	10	1209.43	1394.58	1667.03	1209.06	1324.33	1117.87	0.167406	0.27507	0.552093	0.166251	0	0	0	0	0	0	0	0
FITM2	Q8N6M3	FITM2_HUMAN Fat storage-inducing transmembrane protein 2	2	78.4595	69.3184	75.6347	75.2388	66.0685	52.3604	0.167463	0.19247	0.456839	0.141982	0	0	0	0	0	0	0	0
EXOC6B	Q9Y2D4	EXC6B_HUMAN Exocyst complex component 6B	8	947.942	864.118	906.093	807.831	817.195	724.249	0.167566	0.162187	0.421816	0.11725	0	0	0	0	0	0	0	0
SKIV2L	Q15477	SKIV2_HUMAN Helicase SKI2W	9	1042.01	1281.77	1418	1080.8	1089.86	1010.94	0.167677	0.259714	0.53569	0.130387	0	0	0	0	0	0	0	0
DNAJC6	O75061-2	AUXI_HUMAN Isoform 2 of Putative tyrosine-protein phosphatase auxilin	1	23.4394	26.8273	26.3188	23.1079	18.8677	22.8133	0.167685	0.298439	0.572052	0.118031	0	0	0	0	0	0	0	0
SLC16A10	Q8TF71	MOT10_HUMAN Monocarboxylate transporter 10	5	303.147	263.15	274.936	285.947	227.028	208.747	0.167773	0.201096	0.467585	0.169611	0	0	0	0	0	0	0	0
COPB2	P35606	COPB2_HUMAN Coatomer subunit beta'	34	4842.95	5319.69	4965.19	5207.35	4465.41	3790.89	0.168044	0.270828	0.547261	0.111294	0	0	0	0	0	0	0	0
THOC7	Q6I9Y2	THOC7_HUMAN THO complex subunit 7 homolog	9	968.406	987.694	885.147	571.16	942.814	1006.96	0.168383	0.516426	0.743549	0.161225	0	0	0	0	0	0	0	0
UBE4A	Q14139-2	UBE4A_HUMAN Isoform 2 of Ubiquitin conjugation factor E4 A	2	104.908	103.99	118.604	93.1685	97.7682	90.2277	0.168762	0.20386	0.469743	0.186543	0	0	0	0	0	0	0	0
TTC13	Q8NBP0	TTC13_HUMAN Tetratricopeptide repeat protein 13	12	774.054	801.314	834.149	781.511	703.481	591.924	0.169637	0.173722	0.437462	0.138839	0	0	0	0	0	0	0	0
PARD3B	Q8TEW8	PAR3L_HUMAN Partitioning defective 3 homolog B	1	21.4744	16.9987	15.5655	22.1105	11.6424	13.2356	0.169878	0.433005	0.683648	0.149181	0	0	0	0	0	0	0	0
PON2	Q15165	PON2_HUMAN Serum paraoxonase/arylesterase 2	5	675.04	611.365	745.8	657.198	567.438	524.618	0.169882	0.181528	0.446699	0.133527	0	0	0	0	0	0	0	0
PARVB	Q9HBI1-2	PARVB_HUMAN Isoform 2 of Beta-parvin	4	826.948	761.645	756.034	670.964	741.885	605.584	0.169899	0.195085	0.460199	0.168966	0	0	0	0	0	0	0	0
DCTN6	O00399	DCTN6_HUMAN Dynactin subunit 6	1	29.4344	37.8024	38.0331	31.4258	27.191	27.9776	0.169906	0.311031	0.584366	0.163709	0	0	0	0	0	0	0	0
COPG2	Q9UBF2	COPG2_HUMAN Coatomer subunit gamma-2	18	3193.79	3927.81	3997.6	3702.16	3317.67	2928.84	0.170002	0.252297	0.528309	0.115997	0	0	0	0	0	0	0	0
NDUFS7	O75251	NDUS7_HUMAN NADH dehydrogenase [ubiquinone] iron-sulfur protein 7, mitochondrial	5	665.392	621.765	797.819	830.853	558.044	443.283	0.170096	0.38428	0.644647	0.121178	0	0	0	0	0	0	0	1
MAPRE1	Q15691	MARE1_HUMAN Microtubule-associated protein RP/EB family member 1	5	538.768	504.395	521.648	491.031	489.571	362.704	0.170306	0.189131	0.454338	0.191947	0	0	0	0	0	0	0	0
STXBP2	Q15833	STXB2_HUMAN Syntaxin-binding protein 2	8	558.521	545.438	577.298	479.272	561.844	412.294	0.170534	0.215804	0.483175	0.226938	0	0	0	0	0	0	0	0
GPT2	Q8TD30	ALAT2_HUMAN Alanine aminotransferase 2	1	37.3118	55.6119	78.0332	47.98	48.703	42.8468	0.170909	0.519209	0.745999	0.166227	0	0	0	0	0	0	0	0
GPR108	Q9NPR9	GP108_HUMAN Protein GPR108	1	166.005	139.962	166.989	137.523	135.167	127.398	0.17112	0.187106	0.452511	0.202761	0	0	0	0	0	0	0	0
UQCRC1	P31930	QCR1_HUMAN Cytochrome b-c1 complex subunit 1, mitochondrial	18	3300.88	3029.62	4420.34	4608	3258.9	2062.85	0.17145	0.528738	0.7518	0.162027	0	0	0	0	0	0	0	1
GLUL	P15104	GLNA_HUMAN Glutamine synthetase	1	211.764	189.18	228.315	244.527	166.871	139.2	0.171878	0.321824	0.59194	0.145872	0	0	0	0	0	0	0	1
VPS52	Q8N1B4	VPS52_HUMAN Vacuolar protein sorting-associated protein 52 homolog	6	291.866	303.55	301.319	271.248	278.615	218.169	0.172019	0.172448	0.435141	0.158391	0	0	0	0	0	0	0	0
GET4	Q7L5D6	GET4_HUMAN Golgi to ER traffic protein 4 homolog	4	257.5	282.841	277.404	272.839	229.166	200.503	0.172684	0.184214	0.450385	0.113934	0	0	0	0	0	0	0	0
ZC3HAV1L	Q96H79	ZCCHL_HUMAN Zinc finger CCCH-type antiviral protein 1-like	4	302.584	393.372	339.576	346.848	284.134	250.504	0.172689	0.26703	0.543886	0.115447	0	0	0	0	0	0	0	0
GTPBP3	Q969Y2-2	GTPB3_HUMAN Isoform 2 of tRNA modification GTPase GTPBP3, mitochondrial	2	340.922	468.306	510.216	383.35	404.594	327.962	0.172832	0.344458	0.611169	0.11742	0	0	0	0	0	0	0	1
NDUFS2	O75306	NDUS2_HUMAN NADH dehydrogenase [ubiquinone] iron-sulfur protein 2, mitochondrial	24	2059.03	1867.72	2425.16	2224.04	1834.76	1506.04	0.173548	0.292142	0.567601	0.166332	0	0	0	0	0	0	0	1
LPCAT3	Q6P1A2	MBOA5_HUMAN Lysophospholipid acyltransferase 5	6	1151.54	1031.63	1041.59	1109	891.048	792.074	0.173827	0.211674	0.479074	0.142271	0	0	0	0	0	0	0	0
GGNBP2	Q9H3C7	GGNB2_HUMAN Gametogenetin-binding protein 2	3	44.9693	51.8997	45.8326	41.0018	38.3496	41.3871	0.174033	0.23671	0.509371	0.148811	0	0	0	0	0	0	0	0
TRIP13	Q15645	PCH2_HUMAN Pachytene checkpoint protein 2 homolog	9	987.801	1386.44	1553.6	1163.88	1134.76	1004.59	0.174092	0.331728	0.600083	0.135659	0	0	0	0	0	0	0	0
RAB3GAP1	Q15042	RB3GP_HUMAN Rab3 GTPase-activating protein catalytic subunit	26	3272.58	4295.66	4436.46	3632.01	3666.9	3257.98	0.174257	0.252254	0.528309	0.121378	0	0	0	0	0	0	0	0
COG5	Q9UP83-2	COG5_HUMAN Isoform 2 of Conserved oligomeric Golgi complex subunit 5	10	681.996	763.43	815.277	716.832	673.215	550.976	0.174419	0.199564	0.466073	0.143042	0	0	0	0	0	0	0	0
TRAPPC6B	Q86SZ2	TPC6B_HUMAN Trafficking protein particle complex subunit 6B	1	56.1795	57.956	59.0799	53.4234	47.8128	46.4338	0.174834	0.153087	0.408511	0.13096	0	0	0	0	0	0	0	0
SEC23A	Q15436	SC23A_HUMAN Protein transport protein Sec23A	21	3218.61	3600.45	3794.84	3188.11	3240.94	3018.67	0.174933	0.162746	0.422909	0.152752	0	0	0	0	0	0	0	0
FMO1	Q01740	FMO1_HUMAN Dimethylaniline monooxygenase [N-oxide-forming] 1	1	64.8326	50.7752	67.9271	49.7123	54.3822	49.7341	0.175023	0.27199	0.548372	0.187093	0	0	0	0	0	0	0	0
MRPL55	Q7Z7F7-2	RM55_HUMAN Isoform 2 of 39S ribosomal protein L55, mitochondrial	3	469.933	491.595	526.546	373.367	403.596	514.958	0.175049	0.371244	0.633346	0.118362	0	0	0	0	0	0	0	1
KLC2	Q9H0B6	KLC2_HUMAN Kinesin light chain 2	1	23.7466	21.793	29.7424	25.616	18.2859	20.0412	0.176242	0.289034	0.564299	0.13849	0	0	0	0	0	0	0	0
IPO7	O95373	IPO7_HUMAN Importin-7	17	1560.77	1815.02	1879.93	1774.58	1582.86	1198.5	0.176362	0.258016	0.534713	0.128535	0	0	0	0	0	0	0	0
ZDHHC17	Q8IUH5	ZDH17_HUMAN Palmitoyltransferase ZDHHC17	3	178.908	184.617	191.238	158.79	163.001	147.208	0.176446	0.162226	0.421816	0.155213	0	0	0	0	0	0	0	0
PEX1	O43933	PEX1_HUMAN Peroxisome biogenesis factor 1	6	558.591	619.735	596.846	597.754	530.224	409.403	0.176759	0.206203	0.473332	0.194429	0	0	0	0	0	0	0	0
SLC12A7	Q9Y666	S12A7_HUMAN Solute carrier family 12 member 7	8	1481.18	1336.56	1249.31	1343.11	1094.08	1043.05	0.176771	0.205325	0.471914	0.107338	0	0	0	0	0	0	0	0
ABCB7	O75027-2	ABCB7_HUMAN Isoform 2 of ATP-binding cassette sub-family B member 7, mitochondrial	3	134.466	112.398	167.737	159.095	123.794	80.1992	0.176889	0.428561	0.679546	0.20177	0	0	0	0	0	0	0	1
APOA1BP	Q8NCW5	NNRE_HUMAN NAD(P)H-hydrate epimerase	2	187.574	167.372	149.692	171.413	145.793	113.739	0.177229	0.23324	0.504177	0.117382	0	0	0	0	0	0	0	1
CEP55	Q53EZ4	CEP55_HUMAN Centrosomal protein of 55 kDa	2	212.619	195.939	176.479	180.876	192.385	129.298	0.177418	0.244254	0.51875	0.195681	0	0	0	0	0	0	0	0
KIF5A	Q12840	KIF5A_HUMAN Kinesin heavy chain isoform 5A	4	277.061	355.344	424.663	346.623	282.914	255.879	0.177491	0.326398	0.59586	0.131505	0	0	0	0	0	0	0	0
BRSK1	Q8TDC3-2	BRSK1_HUMAN Isoform 2 of Serine/threonine-protein kinase BRSK1	2	230.058	305.817	324.965	266.083	238.511	218.656	0.177682	0.291262	0.567	0.122709	0	0	0	0	0	0	0	0
ACADS	P16219	ACADS_HUMAN Short-chain specific acyl-CoA dehydrogenase, mitochondrial	1	76.0014	33.6649	71.3128	35.7406	79.456	38.5314	0.177729	0.6423	0.823622	0.161229	0	0	0	0	0	0	0	1
ALG13	Q9NP73	ALG13_HUMAN Putative bifunctional UDP-N-acetylglucosamine transferase and deubiquitinase ALG13	2	66.8879	78.2722	94.1226	73.667	62.448	64.2605	0.177892	0.286267	0.560733	0.191228	0	0	0	0	0	0	0	0
PPP6C	O00743-3	PPP6_HUMAN Isoform 3 of Serine/threonine-protein phosphatase 6 catalytic subunit	5	209.288	224.338	253.781	207.277	187.779	182.928	0.177989	0.190901	0.45476	0.115766	0	0	0	0	0	0	0	1
NCKAP1	Q9Y2A7-2	NCKP1_HUMAN Isoform 2 of Nck-associated protein 1	19	3163.9	2739.39	3139.99	2970.78	2844.77	2210.98	0.178053	0.23001	0.500021	0.148839	0	0	0	0	0	0	0	0
BBS7	Q8IWZ6	BBS7_HUMAN Bardet-Biedl syndrome 7 protein	2	63.5944	74.1156	79.7739	78.1512	58.452	51.196	0.178152	0.273528	0.550027	0.172227	0	0	0	0	0	0	0	0
GMPPA	Q96IJ6-2	GMPPA_HUMAN Isoform 2 of Mannose-1-phosphate guanyltransferase alpha	1	91.7654	84.238	110.378	82.5018	89.602	70.2355	0.178179	0.225404	0.495778	0.15339	0	0	0	0	0	0	0	0
RNF31	Q96EP0	RNF31_HUMAN E3 ubiquitin-protein ligase RNF31	1	36.0889	29.4065	29.2034	34.6338	26.4237	18.7581	0.178282	0.307687	0.583117	0.282083	0	0	0	0	0	0	0	0
MMACHC	Q9Y4U1	MMAC_HUMAN Methylmalonic aciduria and homocystinuria type C protein	1	23.8999	32.9774	25.2832	31.246	20.5106	18.3818	0.178364	0.363413	0.628214	0.165322	0	0	0	0	0	0	0	0
YWHAQ	P27348	1433T_HUMAN 14-3-3 protein theta	6	418.12	375.562	350.855	416.246	334.561	241.949	0.178414	0.284981	0.559642	0.119224	0	0	0	0	0	0	0	0
SEC24D	O94855-2	SC24D_HUMAN Isoform 2 of Protein transport protein Sec24D	7	1065.86	1206.02	1261.04	1080.93	1013.69	929.966	0.178448	0.168558	0.430763	0.12378	0	0	0	0	0	0	0	0
WWOX	Q9NZC7	WWOX_HUMAN WW domain-containing oxidoreductase	7	529.965	567.729	645.175	492.045	518.416	461.665	0.178481	0.198733	0.465126	0.150131	0	0	0	0	0	0	0	1
RNF128	Q8TEB7	RN128_HUMAN E3 ubiquitin-protein ligase RNF128	1	23.2385	23.3532	22.2222	20.8166	19.5394	16.9383	0.178756	0.135368	0.383732	0.280204	0	0	0	0	0	0	0	0
F11R	Q9Y624	JAM1_HUMAN Junctional adhesion molecule A	8	3160.99	2907.33	2928.64	3144.95	2485.59	2417.76	0.178954	0.209127	0.476027	0.20585	0	0	0	0	0	0	0	0
DHFR	P00374	DYR_HUMAN Dihydrofolate reductase	3	317.134	272.657	292.116	311.042	244.639	199.178	0.179107	0.213056	0.480427	0.142211	0	0	0	0	0	0	0	1
ATIC	P31939	PUR9_HUMAN Bifunctional purine biosynthesis protein PURH	4	420.354	440.943	510.21	621.308	348.614	271.952	0.179245	0.450357	0.697899	0.107947	0	0	0	0	0	0	0	0
OSBP	P22059	OSBP1_HUMAN Oxysterol-binding protein 1	15	1892.67	2108.87	2389.82	1896.83	1941.12	1745.85	0.179424	0.189388	0.454462	0.131937	0	0	0	0	0	0	0	0
ITGA2	P17301	ITA2_HUMAN Integrin alpha-2	22	3114.18	3110.22	3208.08	2906.8	2742.81	2824.55	0.179585	0.132721	0.379753	0.217431	0	0	0	0	0	0	0	0
ITPR1	Q14643	ITPR1_HUMAN Inositol 1,4,5-trisphosphate receptor type 1	29	2906.96	2937.39	3118.73	2746.86	2754.35	2424.94	0.179727	0.135893	0.384005	0.111251	0	0	0	0	0	0	0	0
PVRL2	Q92692-2	PVRL2_HUMAN Isoform Alpha of Poliovirus receptor-related protein 2	2	34.2258	35.8102	38.5414	33.03	28.0727	28.8113	0.179783	0.185823	0.451031	0.206322	0	0	0	0	0	0	0	0
EFR3B	Q9Y2G0	EFR3B_HUMAN Protein EFR3 homolog B	1	14.3815	15.0078	14.0346	10.7954	17.9776	9.76176	0.179923	0.427412	0.679206	0.155328	0	0	0	0	0	0	0	0
NCSTN	Q92542	NICA_HUMAN Nicastrin	8	2178.81	1416.36	1721.32	1617.38	1761.18	1201.57	0.180231	0.354514	0.620576	0.187404	0	0	0	0	0	0	0	0
ACTA2	P62736	ACTA_HUMAN Actin, aortic smooth muscle	98	15571.8	13957.1	12597.7	18072.9	11588.1	8837.14	0.180236	0.540126	0.759743	0.170561	0	0	0	0	0	0	0	0
ABR	Q12979	ABR_HUMAN Active breakpoint cluster region-related protein	8	384.74	474.446	469.404	375.484	371.351	387.309	0.18026	0.255786	0.53188	0.131159	0	0	0	0	0	0	0	0
CAPZB	P47756	CAPZB_HUMAN F-actin-capping protein subunit beta	6	395.197	451.646	468.612	424.625	373.897	326.146	0.180596	0.178715	0.442731	0.128811	0	0	0	0	0	0	0	0
RPN2	P04844	RPN2_HUMAN Dolichyl-diphosphooligosaccharide--protein glycosyltransferase subunit 2	23	3721.11	3905.48	5018.14	4178	3866.3	3022.78	0.180636	0.300963	0.575248	0.201381	0	0	0	0	0	0	0	0
DHRS7	Q9Y394	DHRS7_HUMAN Dehydrogenase/reductase SDR family member 7	8	1439.08	1355.84	1570.95	1297.53	1334.59	1083.05	0.180881	0.154849	0.411577	0.127348	0	0	1	0	0	0	0	0
NAF1	Q96HR8	NAF1_HUMAN H/ACA ribonucleoprotein complex non-core subunit NAF1	1	26.5281	27.4595	25.1163	28.4926	23.4799	14.9909	0.18114	0.317942	0.588225	0.205116	0	0	0	0	0	0	0	0
HSPA8	P11142	HSP7C_HUMAN Heat shock cognate 71 kDa protein	88	13404.8	13352.8	13145.5	14768.8	12289	10233.1	0.181171	0.328552	0.596803	0.147065	0	0	0	0	0	0	0	0
SEPT9	Q9UHD8	SEPT9_HUMAN Septin-9	11	3052.82	2831.88	3928.65	3843.49	2929.26	2038.91	0.181312	0.426669	0.679001	0.124362	0	0	0	0	0	0	0	0
TMEM87B	Q96K49	TM87B_HUMAN Transmembrane protein 87B	3	521.272	406.041	462.138	424.965	420.99	324.869	0.181399	0.190467	0.454556	0.206107	0	0	0	0	0	0	0	0
CUTC	Q9NTM9	CUTC_HUMAN Copper homeostasis protein cutC homolog	1	23.1816	23.9664	35.8221	18.9399	23.0848	25.6211	0.181617	0.460576	0.706321	0.131819	0	0	0	0	0	0	0	0
TBCE	Q15813	TBCE_HUMAN Tubulin-specific chaperone E	5	534.684	627.023	676.927	559.552	546.899	452.015	0.181852	0.206416	0.473408	0.118498	0	0	0	0	0	0	0	0
NEDD4	P46934	NEDD4_HUMAN E3 ubiquitin-protein ligase NEDD4	3	93.0009	120.908	122.819	99.7134	89.0145	93.9322	0.18196	0.278806	0.554822	0.122672	0	0	0	0	0	0	0	0
TBCD	Q9BTW9	TBCD_HUMAN Tubulin-specific chaperone D	6	411.458	506.956	582.688	480.234	428.689	361	0.181976	0.269562	0.546394	0.165611	0	0	0	0	0	0	0	0
HSPA12A	O43301	HS12A_HUMAN Heat shock 70 kDa protein 12A	4	139.887	170.612	169.826	131.622	140.208	133.128	0.182262	0.246328	0.520548	0.153602	0	0	0	0	0	0	0	0
ALDH7A1	P49419	AL7A1_HUMAN Alpha-aminoadipic semialdehyde dehydrogenase	3	239.874	238.701	213.329	226.833	201.022	161.182	0.182272	0.174281	0.438273	0.127146	0	0	0	0	0	0	0	1
RAP2C	Q9Y3L5	RAP2C_HUMAN Ras-related protein Rap-2c	5	611.986	576.659	621.692	573.839	480.449	506.295	0.182373	0.151637	0.40707	0.18337	0	1	0	0	0	0	0	0
GORASP1	Q9BQQ3	GORS1_HUMAN Golgi reassembly-stacking protein 1	3	157.908	146.652	173.653	147.514	139.811	118.03	0.182823	0.157657	0.414614	0.231621	0	0	0	0	0	0	0	0
SBF1	O95248-4	MTMR5_HUMAN Isoform 4 of Myotubularin-related protein 5	13	734.134	717.999	697.013	630.599	602.413	596.577	0.18288	0.146698	0.398595	0.11609	0	0	0	0	0	0	0	0
MRPL1	Q9BYD6	RM01_HUMAN 39S ribosomal protein L1, mitochondrial	2	121.482	94.1392	114.695	96.6586	98.454	85.434	0.182956	0.170679	0.4329	0.120848	0	0	0	0	0	0	0	1
RAN	P62826	RAN_HUMAN GTP-binding nuclear protein Ran	11	2915.18	3481.13	3776.76	3216.14	2993.25	2731.34	0.183271	0.200891	0.467585	0.1411	0	0	0	0	0	0	0	0
GDAP1	Q8TB36	GDAP1_HUMAN Ganglioside-induced differentiation-associated protein 1	3	186.323	113.649	112.743	139.295	115.207	88.708	0.183721	0.386031	0.646676	0.112045	1	0	1	0	0	0	0	1
EIF2B1	Q14232	EI2BA_HUMAN Translation initiation factor eIF-2B subunit alpha	7	765.032	886.835	995.371	786.643	764.854	688.521	0.184176	0.198698	0.465126	0.130451	0	0	0	0	0	0	0	0
NIT1	Q86X76-3	NIT1_HUMAN Isoform 4 of Nitrilase homolog 1	1	12.0788	13.4142	14.5469	11.9789	11.2428	9.47333	0.184245	0.176472	0.440425	0.157532	0	0	0	0	0	0	0	1
GMPPB	Q9Y5P6-2	GMPPB_HUMAN Isoform 2 of Mannose-1-phosphate guanyltransferase beta	1	87.1552	99.3076	105.611	77.4958	75.2335	95.9287	0.184646	0.339454	0.606499	0.13862	0	0	0	0	0	0	0	0
ZCCHC24	Q8N2G6	ZCH24_HUMAN Zinc finger CCHC domain-containing protein 24	1	79.7812	84.2424	88.4029	67.3131	72.9371	74.3157	0.18483	0.239068	0.512733	0.248061	0	0	0	0	0	0	0	0
CAPZA2	P47755	CAZA2_HUMAN F-actin-capping protein subunit alpha-2	3	171.617	200.485	195.376	158.45	176.736	143.077	0.185289	0.201114	0.467585	0.130904	0	0	0	0	0	0	0	0
TM9SF2	Q99805	TM9S2_HUMAN Transmembrane 9 superfamily member 2	17	1499.14	1511.55	1678.93	1416.21	1382.15	1166.73	0.185471	0.137128	0.385265	0.176547	0	0	0	0	0	0	0	0
TMEM165	Q9HC07	TM165_HUMAN Transmembrane protein 165	3	253.798	179.148	226.994	247.037	178.997	142.026	0.185528	0.320847	0.590952	0.618457	0	0	0	0	0	0	0	0
ARL6IP1	Q15041	AR6P1_HUMAN ADP-ribosylation factor-like protein 6-interacting protein 1	3	128.51	83.1738	88.9991	110.969	84.5707	62.8848	0.185704	0.369323	0.631898	0.199271	0	0	0	0	0	0	0	0
CGN	Q9P2M7	CING_HUMAN Cingulin	2	82.4511	108.823	93.1907	72.696	81.951	85.4161	0.18576	0.321431	0.591825	0.119642	0	0	0	0	0	0	0	0
VPS51	Q9UID3	VPS51_HUMAN Vacuolar protein sorting-associated protein 51 homolog	8	1101.64	1320.34	1401.57	1225.17	1110.14	930.578	0.185796	0.200935	0.467585	0.243152	0	0	0	0	0	0	0	0
SMARCC1	Q92922	SMRC1_HUMAN SWI/SNF complex subunit SMARCC1	11	1770.46	1486.27	1756.69	1626.47	1390.33	1267.69	0.18588	0.176695	0.440425	0.160598	0	0	0	0	0	0	0	0
NDUFA9	Q16795	NDUA9_HUMAN NADH dehydrogenase [ubiquinone] 1 alpha subcomplex subunit 9, mitochondrial	4	789.814	657.961	900.306	942.447	689.511	422.056	0.185921	0.43869	0.688132	0.128018	0	0	0	0	0	0	0	1
KNTC1	P50748	KNTC1_HUMAN Kinetochore-associated protein 1	19	2132.9	2739.45	2623.57	2323.39	2293.04	1927.22	0.186088	0.203973	0.469743	0.186058	0	0	0	0	0	0	0	0
NDUFB6	O95139	NDUB6_HUMAN NADH dehydrogenase [ubiquinone] 1 beta subcomplex subunit 6	1	91.9178	58.5987	59.8893	127.653	54.0468	27.1652	0.186227	0.667775	0.838543	0.149837	1	0	0	0	0	0	0	1
CNN2	Q99439	CNN2_HUMAN Calponin-2	1	190.229	50.5244	38.5712	70.1753	52.828	58.7517	0.186356	0.716779	0.869299	0.117973	0	0	0	0	0	0	0	0
PPP6R2	O75170	PP6R2_HUMAN Serine/threonine-protein phosphatase 6 regulatory subunit 2	3	102.978	110.712	118.903	118.987	91.459	75.9669	0.186448	0.218668	0.487563	0.131654	0	0	0	0	0	0	0	0
STOM	P27105	STOM_HUMAN Erythrocyte band 7 integral membrane protein	6	352.127	268.55	270.721	295.6	227.115	224.725	0.186449	0.23181	0.50185	0.128076	0	0	0	0	0	0	0	0
SEPN1	Q9NZV5	SELN_HUMAN Selenoprotein N	2	100.762	101.714	97.6862	117.333	76.269	68.2263	0.186789	0.281976	0.557822	0.207057	0	0	0	0	0	0	0	0
DCTN4	Q9UJW0-3	DCTN4_HUMAN Isoform 3 of Dynactin subunit 4	4	402.845	567.779	586.907	452.572	417.13	435.41	0.186872	0.313769	0.584939	0.290281	0	0	0	0	0	0	0	0
NANP	Q8TBE9	NANP_HUMAN N-acylneuraminate-9-phosphatase	1	55.0936	59.2409	62.0027	68.3517	49.7839	37.1489	0.187028	0.280435	0.556512	0.170748	0	0	0	0	0	0	0	0
TFAM	Q00059	TFAM_HUMAN Transcription factor A, mitochondrial	6	1718.75	925.071	810.053	1501.84	875.362	595.696	0.18704	0.601718	0.797952	0.12295	0	0	0	0	0	0	0	1
POTEE	Q6S8J3	POTEE_HUMAN POTE ankyrin domain family member E	25	2613.25	2536.59	2321.38	3282.36	1996.88	1506.05	0.187354	0.440106	0.689303	0.142681	0	0	0	0	0	0	0	0
ABCA2	Q9BZC7-3	ABCA2_HUMAN Isoform 3 of ATP-binding cassette sub-family A member 2	3	136.08	133.721	119.979	110.319	113.286	104.873	0.187396	0.159735	0.418126	0.111807	0	0	0	0	0	0	0	0
SCYL1	Q96KG9	NTKL_HUMAN N-terminal kinase-like protein	9	1327.08	1414.94	1619.59	1376.68	1232.22	1088.52	0.187402	0.16178	0.421649	0.213616	0	0	0	0	0	0	0	0
PPP6R3	Q5H9R7-5	PP6R3_HUMAN Isoform 5 of Serine/threonine-protein phosphatase 6 regulatory subunit 3	6	556.172	638.651	696.814	598.28	523.488	471.874	0.187523	0.179776	0.443983	0.153683	0	0	0	0	0	0	0	0
PRKRA	O75569	PRKRA_HUMAN Interferon-inducible double-stranded RNA-dependent protein kinase activator A	4	547.445	624.957	569.005	440.888	457.647	592.037	0.187647	0.33452	0.601889	0.131758	0	0	0	0	0	0	0	0
VIPAS39	Q9H9C1	SPE39_HUMAN Spermatogenesis-defective protein 39 homolog	1	113.667	109.751	128.574	89.3647	114.61	94.9295	0.187798	0.253909	0.529825	0.218793	0	0	0	0	0	0	0	0
RPL13A	P40429	RL13A_HUMAN 60S ribosomal protein L13a	15	5073.81	5350.5	5605.18	4180.79	5040.75	5233.1	0.187897	0.176862	0.440475	0.109562	0	0	0	0	0	0	0	0
ABCC1	P33527	MRP1_HUMAN Multidrug resistance-associated protein 1	17	1098.16	1157.09	1113.88	991.571	929.311	950.016	0.187993	0.137659	0.385652	0.111775	0	0	0	0	0	0	0	0
CIR1	Q86X95	CIR1_HUMAN Corepressor interacting with RBPJ 1	2	222.657	216.956	213.344	187.601	174.951	189.388	0.188012	0.167819	0.429875	0.115826	0	0	0	0	0	0	0	0
PAK2	Q13177	PAK2_HUMAN Serine/threonine-protein kinase PAK 2	12	1759.73	2487.74	2705.57	2131.1	1994.48	1853.29	0.188225	0.299953	0.57393	0.120005	0	0	0	0	0	0	0	0
MPI	P34949	MPI_HUMAN Mannose-6-phosphate isomerase	2	75.6173	68.6241	81.2066	89.6872	59.4367	47.8114	0.188327	0.306538	0.58249	0.136812	0	0	0	0	0	0	0	0
COPS4	Q9BT78	CSN4_HUMAN COP9 signalosome complex subunit 4	1	98.2982	92.8625	86.4657	68.5391	81.6538	88.2127	0.188993	0.298777	0.572291	0.137681	0	0	0	0	0	0	0	0
G6PD	P11413-2	G6PD_HUMAN Isoform Long of Glucose-6-phosphate 1-dehydrogenase	8	622.989	632.536	680.136	606.984	557.055	486.506	0.189098	0.120127	0.362542	0.156821	0	0	0	0	0	0	0	0
KIAA1279	Q96EK5	KBP_HUMAN KIF1-binding protein	6	743.651	853.397	863.664	805.523	720.903	561.321	0.189178	0.191029	0.454828	0.141429	0	0	0	0	0	0	0	0
NUDC	Q9Y266	NUDC_HUMAN Nuclear migration protein nudC	14	3056.92	3923.72	3813.01	3310.72	3585.61	2510.48	0.189184	0.268198	0.545437	0.116386	0	0	0	0	0	0	0	0
HSPBP1	Q9NZL4	HPBP1_HUMAN Hsp70-binding protein 1	1	38.8818	37.3043	38.366	40.6639	33.4885	22.8304	0.189186	0.234184	0.505323	0.137787	0	0	0	0	0	0	0	0
UBR4	Q5T4S7-2	UBR4_HUMAN Isoform 2 of E3 ubiquitin-protein ligase UBR4	50	5271.89	7078.94	6801.04	6274.07	5550.72	5017.59	0.189329	0.251888	0.528309	0.157972	0	0	0	0	0	0	0	0
MPP2	Q14168	MPP2_HUMAN MAGUK p55 subfamily member 2	15	1519.52	1519.01	1528.26	1327.55	1254.24	1271.92	0.189543	0.121747	0.365377	0.113622	0	0	0	0	0	0	0	0
UBE2O	Q9C0C9	UBE2O_HUMAN Ubiquitin-conjugating enzyme E2 O	12	1322.2	1692.32	1681.64	1577.02	1309.19	1109.47	0.190002	0.233	0.50402	0.111303	0	0	0	0	0	0	0	0
HAGH	Q16775	GLO2_HUMAN Hydroxyacylglutathione hydrolase, mitochondrial	1	104.821	106.704	126.916	112.663	94.9295	78.8537	0.190071	0.187583	0.45305	0.119552	0	0	0	0	0	0	0	1
HSP90AB1	P08238	HS90B_HUMAN Heat shock protein HSP 90-beta	46	4041.22	5160.99	5306.47	4886.85	4329.67	3506.94	0.190083	0.271419	0.547632	0.18802	0	0	0	0	0	0	0	0
SIMC1	Q8NDZ2	SIMC1_HUMAN SUMO-interacting motif-containing protein 1	2	135.832	147.446	143.444	135.245	115.934	111.01	0.190423	0.13569	0.384005	0.126817	0	0	0	0	0	0	0	0
SLC35B2	Q8TB61	S35B2_HUMAN Adenosine 3'-phospho 5'-phosphosulfate transporter 1	2	507.984	427.302	444.466	437.058	432.885	295.039	0.190479	0.202416	0.469246	0.136947	0	0	0	0	0	0	0	0
TM9SF1	O15321	TM9S1_HUMAN Transmembrane 9 superfamily member 1	9	668.557	590.434	717.082	590.292	564.345	521.609	0.190707	0.133364	0.380449	0.320735	0	0	0	0	0	0	0	0
KHDRBS1	Q07666	KHDR1_HUMAN KH domain-containing, RNA-binding, signal transduction-associated protein 1	43	5087.24	5421.36	5538.78	3465.99	5441.95	6111.24	0.193191	0.359579	0.624449	0.124447	0	0	0	0	0	0	0	0
TXNDC16	Q9P2K2	TXD16_HUMAN Thioredoxin domain-containing protein 16	1	67.5944	65.6433	56.8912	62.7846	55.2925	43.2518	0.193757	0.165615	0.427082	0.258863	0	0	0	0	0	0	0	0
SOGA3	Q5TF21	SOGA3_HUMAN Protein SOGA3	2	137.687	181.527	175.534	132.655	147.679	133.094	0.194227	0.25861	0.535265	0.124285	0	0	0	0	0	0	0	0
SMAP2	Q8WU79	SMAP2_HUMAN Stromal membrane-associated protein 2	2	393.335	547.9	539.507	402.918	446.754	392.627	0.19458	0.276669	0.55343	0.148678	0	0	0	0	0	0	0	0
PLD2	O14939	PLD2_HUMAN Phospholipase D2	5	612.139	636.33	613.131	581.961	497.48	510.82	0.194607	0.126224	0.372704	0.182325	0	0	0	0	0	0	0	0
EPHB4	P54760	EPHB4_HUMAN Ephrin type-B receptor 4	9	1173.95	1062.22	1064.81	1164.81	864.458	806.454	0.194611	0.190338	0.454556	0.147273	0	0	0	0	0	0	0	0
ZWILCH	Q9H900	ZWILC_HUMAN Protein zwilch homolog	4	168.855	224.604	235.839	194.445	181.805	148.631	0.195051	0.256262	0.532458	0.121231	0	0	0	0	0	0	0	0
SCARF2	Q96GP6	SREC2_HUMAN Scavenger receptor class F member 2	2	264.083	187.535	243.773	164.036	211.354	203.713	0.195118	0.319213	0.589763	0.514358	0	0	0	0	0	0	0	0
PKMYT1	Q99640	PMYT1_HUMAN Membrane-associated tyrosine- and threonine-specific cdc2-inhibitory kinase	8	438.41	435.5	567.082	413.265	437.546	356.177	0.19555	0.197432	0.464103	0.126406	0	1	1	0	0	0	0	0
HPS4	Q9NQG7-4	HPS4_HUMAN Isoform 4 of Hermansky-Pudlak syndrome 4 protein	1	13.1757	12.5253	18.3987	15.7747	10.5806	10.2213	0.195618	0.328301	0.596803	0.172432	0	0	0	0	0	0	0	0
FKBP9	O95302	FKBP9_HUMAN Peptidyl-prolyl cis-trans isomerase FKBP9	1	126.272	140.606	132.38	103.387	117.343	116.784	0.196045	0.212342	0.47984	0.167429	0	0	0	0	0	0	0	0
CARM1	Q86X55	CARM1_HUMAN Histone-arginine methyltransferase CARM1	5	859.381	1216.42	1394.5	1137.84	941.772	831.083	0.196251	0.317745	0.588225	0.127982	0	0	0	0	0	0	0	0
COG8	Q96MW5	COG8_HUMAN Conserved oligomeric Golgi complex subunit 8	7	339.507	350.866	368.768	352.558	296.786	249.308	0.196385	0.135619	0.384005	0.170376	0	0	0	0	0	0	0	0
PASK	Q96RG2-2	PASK_HUMAN Isoform 2 of PAS domain-containing serine/threonine-protein kinase	1	16.8877	21.7976	23.5703	18.3249	17.0307	15.2658	0.197083	0.237708	0.510864	0.139996	0	0	0	0	0	0	0	0
NUP98	P52948	NUP98_HUMAN Nuclear pore complex protein Nup98-Nup96	19	2206.84	2231.43	3336.14	2471.67	2394.25	1785.78	0.197088	0.308295	0.583721	0.134806	0	0	0	0	0	0	0	0
APEH	P13798	ACPH_HUMAN Acylamino-acid-releasing enzyme	2	181.949	160.688	167.595	227.582	122.82	103.275	0.197447	0.389431	0.648529	0.254307	0	0	0	0	0	0	0	0
APOL2	Q9BQE5	APOL2_HUMAN Apolipoprotein L2	1	27.9411	24.3493	31.6495	19.8496	28.2227	20.345	0.197704	0.307552	0.583117	0.116042	1	0	0	0	0	0	0	0
GNA11	P29992	GNA11_HUMAN Guanine nucleotide-binding protein subunit alpha-11	7	1650.46	1341	1270.71	1371.57	1234.93	1010.71	0.197989	0.207231	0.474693	0.293478	0	0	0	0	0	0	0	0
SEPT2	Q15019-2	SEPT2_HUMAN Isoform 2 of Septin-2	16	2789.64	2354.75	3378.56	3180.98	2580.67	1749.57	0.198253	0.367213	0.630805	0.139173	0	0	0	0	0	0	0	0
MPP6	Q9NZW5	MPP6_HUMAN MAGUK p55 subfamily member 6	16	2764.94	2611.19	2667.03	2380.99	2553.29	2093.52	0.198375	0.116807	0.355922	0.13201	0	0	0	0	0	0	0	0
PSMD2	Q13200	PSMD2_HUMAN 26S proteasome non-ATPase regulatory subunit 2	4	698.943	795.194	847.37	672.662	665.135	630.798	0.198872	0.148201	0.400853	0.147125	0	0	0	0	0	0	0	0
TMEM110	Q86TL2	TM110_HUMAN Transmembrane protein 110	1	495.623	310.571	385.868	411.722	324.378	259.714	0.200428	0.290888	0.566478	0.169574	0	0	0	0	0	0	0	0
ARPC1A	Q92747	ARC1A_HUMAN Actin-related protein 2/3 complex subunit 1A	5	546.674	446.568	477.633	475.149	409.642	349.198	0.200451	0.137043	0.385227	0.128778	0	0	0	0	0	0	0	0
DIAPH3	Q9NSV4	DIAP3_HUMAN Protein diaphanous homolog 3	9	795.646	899.409	934.753	778.066	748.111	681.67	0.200548	0.126226	0.372704	0.120627	0	0	0	0	0	0	0	0
CYP2U1	Q7Z449	CP2U1_HUMAN Cytochrome P450 2U1	2	226.942	227.828	266.72	205.615	219.141	176.195	0.200612	0.146299	0.398517	0.137119	0	0	0	0	0	0	0	1
GGA1	Q9UJY5	GGA1_HUMAN ADP-ribosylation factor-binding protein GGA1	4	122.837	157.37	159.766	125.075	127.423	114.627	0.200634	0.208671	0.475936	0.10897	0	0	0	0	0	0	0	0
CHD4	Q14839-2	CHD4_HUMAN Isoform 2 of Chromodomain-helicase-DNA-binding protein 4	32	2564.36	2548.78	3052.02	2467.65	2292.35	2279.93	0.200665	0.137576	0.385652	0.159499	0	0	0	0	0	0	0	0
SNX6	Q9UNH7	SNX6_HUMAN Sorting nexin-6	11	1699.91	1841.06	1928.7	1557.47	1806.74	1336.69	0.200772	0.15626	0.413218	0.2147	0	0	0	0	0	0	0	0
GALNT2	Q10471	GALT2_HUMAN Polypeptide N-acetylgalactosaminyltransferase 2	26	4596.79	4445.47	5908.68	4725.13	4271.36	4001.81	0.200843	0.188944	0.454338	0.173558	0	0	0	0	0	0	0	0
MCTS1	Q9ULC4-3	MCTS1_HUMAN Isoform 3 of Malignant T-cell-amplified sequence 1	4	583.54	497.701	560.883	419.63	510.879	447.768	0.200999	0.186697	0.451927	0.294384	0	0	0	0	0	0	0	0
SLC25A10	Q9UBX3-2	DIC_HUMAN Isoform 2 of Mitochondrial dicarboxylate carrier	9	2149.36	1869.32	2369.05	2581.55	1773.2	1286.88	0.201024	0.369171	0.631879	0.218434	0	0	0	0	0	0	0	1
PRKAR2A	P13861	KAP2_HUMAN cAMP-dependent protein kinase type II-alpha regulatory subunit	8	1086.38	1173.74	1027.16	975.15	979.323	828.606	0.201213	0.125153	0.370971	0.142887	0	0	0	0	0	0	0	0
SPAG9	O60271	JIP4_HUMAN C-Jun-amino-terminal kinase-interacting protein 4	23	2366.47	3158.17	3588.07	2912.91	2625.42	2362.14	0.201233	0.259554	0.53569	0.123221	0	0	0	0	0	0	0	0
ZADH2	Q8N4Q0	ZADH2_HUMAN Zinc-binding alcohol dehydrogenase domain-containing protein 2	3	70.4509	69.3133	81.2198	69.5871	70.7603	47.7386	0.201381	0.197634	0.464172	0.136004	0	0	0	0	0	0	0	0
ASAP1	Q9ULH1-2	ASAP1_HUMAN Isoform 1 of Arf-GAP with SH3 domain, ANK repeat and PH domain-containing protein 1	3	214.62	216.319	244.135	220.051	183.469	163.67	0.201465	0.132756	0.379753	0.18106	0	0	0	0	0	0	0	0
NUP93	Q8N1F7	NUP93_HUMAN Nuclear pore complex protein Nup93	35	5476.6	5688.35	5584.67	5792.94	5369.3	3658.52	0.201544	0.290182	0.565923	0.145005	0	0	0	0	0	0	0	0
NAP1L4	Q99733	NP1L4_HUMAN Nucleosome assembly protein 1-like 4	1	141.008	148.044	127.535	162.902	114.005	83.6528	0.201657	0.312394	0.584405	0.117011	0	0	1	0	0	0	0	0
DNM2	P50570-4	DYN2_HUMAN Isoform 4 of Dynamin-2	22	3972.79	4345.03	4921.98	3996.78	4100.83	3381.24	0.201975	0.152711	0.40771	0.318653	0	0	0	0	0	0	0	0
LYPLA2	O95372	LYPA2_HUMAN Acyl-protein thioesterase 2	3	283.72	356.085	364.37	319.202	273.09	245.407	0.202228	0.194704	0.459703	0.233781	0	0	0	0	0	0	0	0
AMZ2	Q86W34	AMZ2_HUMAN Archaemetzincin-2	3	314.788	323.216	361.843	311.453	289.953	237.522	0.203018	0.1252	0.370971	0.226866	0	0	0	0	0	0	0	0
LDLR	P01130	LDLR_HUMAN Low-density lipoprotein receptor	4	276.072	246.573	292.498	260.001	211.914	209.887	0.203022	0.1208	0.36339	0.234098	0	0	0	0	0	0	0	0
OLA1	Q9NTK5	OLA1_HUMAN Obg-like ATPase 1	2	175.261	164.649	199.394	178.296	149.942	122.866	0.203064	0.159041	0.41694	0.161566	0	0	0	0	0	0	0	0
B4GALT1	P15291	B4GT1_HUMAN Beta-1,4-galactosyltransferase 1	5	586.877	692.406	757.506	647.584	583.177	474.501	0.203348	0.169981	0.432524	0.126657	0	0	0	0	0	0	0	0
ITGB1	P05556-3	ITB1_HUMAN Isoform 3 of Integrin beta-1	17	3096.72	2558.37	3155.87	2136.24	2669.09	2934.13	0.203465	0.239129	0.512733	0.157739	0	1	1	0	0	0	0	0
PICALM	Q13492	PICAL_HUMAN Phosphatidylinositol-binding clathrin assembly protein	8	535.934	520.396	582.581	517.022	448.413	410.686	0.203577	0.108746	0.342929	0.346803	0	0	0	0	0	0	0	0
TIPRL	O75663	TIPRL_HUMAN TIP41-like protein	7	1215.52	1804.33	1957.42	1443.73	1392.65	1274.39	0.203758	0.296796	0.57135	0.188431	0	0	0	0	0	0	0	0
EIF4G2	P78344	IF4G2_HUMAN Eukaryotic translation initiation factor 4 gamma 2	13	1589.48	1759.19	2121.23	1644.47	1644.49	1321.05	0.204159	0.183763	0.449902	0.117426	0	0	0	0	0	0	0	0
BIN1	O00499	BIN1_HUMAN Myc box-dependent-interacting protein 1	2	153.357	126.54	126.924	102.431	139.586	98.0587	0.204573	0.240685	0.51504	0.110733	0	0	0	0	0	0	0	0
RAPGEF1	Q13905-3	RPGF1_HUMAN Isoform 3 of Rap guanine nucleotide exchange factor 1	1	51.1654	67.5588	71.1961	58.3239	53.6835	46.0176	0.204785	0.237782	0.510864	0.115587	0	0	0	0	0	0	0	0
AHCYL1	O43865	SAHH2_HUMAN Putative adenosylhomocysteinase 2	4	423.554	461.058	418.161	481.715	336.166	284.846	0.20482	0.222281	0.492287	0.136576	0	0	0	0	0	0	0	1
PEX3	P56589	PEX3_HUMAN Peroxisomal biogenesis factor 3	1	110.703	74.6673	86.7995	102.354	83.3451	50.0954	0.204856	0.359823	0.624449	0.119475	0	0	0	0	0	0	0	0
SLC25A40	Q8TBP6	S2540_HUMAN Solute carrier family 25 member 40	1	208.978	187.988	276.139	227.214	178.185	154.693	0.205098	0.244684	0.518842	0.126975	0	0	0	0	0	0	0	1
NDUFB9	Q9Y6M9	NDUB9_HUMAN NADH dehydrogenase [ubiquinone] 1 beta subcomplex subunit 9	4	181.229	128.395	168.034	214.256	129.854	81.747	0.205341	0.455739	0.701203	0.132043	0	0	0	0	0	0	0	1
PPP2R1A	P30153	2AAA_HUMAN Serine/threonine-protein phosphatase 2A 65 kDa regulatory subunit A alpha isoform	12	1577	1636.01	1687.33	1522.35	1524.22	1071.65	0.205845	0.166738	0.428538	0.127455	0	0	0	0	0	0	0	0
NDUFV1	P49821	NDUV1_HUMAN NADH dehydrogenase [ubiquinone] flavoprotein 1, mitochondrial	7	824.356	768.015	1054.66	990.207	716.472	543.777	0.205867	0.309201	0.583856	0.131797	0	0	0	0	0	0	0	1
CAMK2D	Q13557-11	KCC2D_HUMAN Isoform Delta 11 of Calcium/calmodulin-dependent protein kinase type II subunit delta	6	883.848	1164.22	1401.65	973.959	1024.57	852.408	0.206121	0.260598	0.536521	0.119205	0	0	0	0	0	0	0	0
SRPK1	Q96SB4-3	SRPK1_HUMAN Isoform 1 of SRSF protein kinase 1	15	2319.61	2810.32	1977.9	1933.64	1957.32	2215.68	0.206203	0.240636	0.51504	0.112853	0	0	0	0	0	0	0	0
DYNC1H1	Q14204	DYHC1_HUMAN Cytoplasmic dynein 1 heavy chain 1	221	30040.1	33228.4	39825.5	29994.6	30593.8	28214	0.206239	0.24855	0.524349	0.284685	0	0	0	0	0	0	0	0
TMED8	Q6PL24	TMED8_HUMAN Protein TMED8	2	103.111	110.552	120.361	101.29	91.3979	87.5281	0.20626	0.122528	0.366312	0.156418	0	0	0	0	0	0	0	0
DDX59	Q5T1V6	DDX59_HUMAN Probable ATP-dependent RNA helicase DDX59	4	316.282	414.399	395.473	298.362	319.249	314.532	0.206639	0.229316	0.499067	0.121671	0	0	0	0	0	0	0	0
WWP1	H0YBA4	H0YBA4_HUMAN NEDD4-like E3 ubiquitin-protein ligase WWP1 (Fragment)	2	157.48	155.464	157.532	89.0524	145.342	171.366	0.206717	0.467136	0.709481	0.136001	0	0	0	0	0	0	0	0
PCYOX1L	Q8NBM8	PCYXL_HUMAN Prenylcysteine oxidase-like	3	115.073	111.83	124.574	91.3447	120.292	85.7463	0.206847	0.20438	0.470345	0.155082	0	0	0	0	0	0	0	0
ACTR2	P61160	ARP2_HUMAN Actin-related protein 2	16	1249.75	1257.16	1367.55	1203.8	1050.82	998.1	0.207134	0.0966205	0.320417	0.162701	0	0	0	0	0	0	0	0
HGS	O14964	HGS_HUMAN Hepatocyte growth factor-regulated tyrosine kinase substrate	14	1515.21	1579.61	1503.38	1450.08	1329.57	1065.54	0.207383	0.125713	0.371874	0.136693	0	0	0	0	0	0	0	0
SPTBN1	Q01082	SPTB2_HUMAN Spectrin beta chain, non-erythrocytic 1	96	14055.7	14409.5	12607	13704.3	11732.1	11989.6	0.20751	0.150238	0.404121	0.12083	0	0	0	0	0	0	0	0
NOP56	O00567	NOP56_HUMAN Nucleolar protein 56	85	16674.5	17847.5	14796.8	13985.8	15665	15619.7	0.207593	0.113101	0.350229	0.149717	0	0	0	0	0	0	0	0
CACUL1	Q86Y37	CACL1_HUMAN CDK2-associated and cullin domain-containing protein 1	2	93.9647	114.665	99.7601	98.8059	93.4284	66.1413	0.207844	0.199859	0.466136	0.239043	0	0	0	0	0	0	0	0
SFXN4	Q6P4A7	SFXN4_HUMAN Sideroflexin-4	6	514.587	490.414	593.479	530.671	453.574	361.837	0.208101	0.153488	0.408971	0.151765	0	0	0	0	0	0	0	1
STRIP1	Q5VSL9	STRP1_HUMAN Striatin-interacting protein 1	13	1131	1272.74	1402.25	1101.54	1084.05	979.381	0.208614	0.121111	0.363789	0.162015	0	0	0	0	0	0	0	0
NCAPD2	Q15021	CND1_HUMAN Condensin complex subunit 1	21	3217.15	2967.54	3090.16	3436.52	2662.16	2136.1	0.209106	0.230702	0.500663	0.126897	0	0	0	0	0	0	0	0
MCF2L	O15068	MCF2L_HUMAN Guanine nucleotide exchange factor DBS	2	95.7095	103.653	120.709	73.4435	89.4663	106.908	0.209122	0.342896	0.609203	0.12278	0	0	0	0	0	0	0	0
CEP78	Q5JTW2-2	CEP78_HUMAN Isoform 2 of Centrosomal protein of 78 kDa	3	237.26	285.16	245.126	229.658	215.18	194.313	0.209193	0.139148	0.387492	0.124389	0	0	0	0	0	0	0	0
DUSP12	Q9UNI6	DUS12_HUMAN Dual specificity protein phosphatase 12	1	60.1073	59.1963	75.6436	53.7171	56.7765	50.9056	0.209316	0.174835	0.438846	0.11724	0	0	0	0	0	0	0	0
SEPT8	Q92599	SEPT8_HUMAN Septin-8	9	3402.3	3165.02	4387.83	4267.72	2983.24	2419.61	0.209627	0.338698	0.606157	0.168507	0	0	0	0	0	0	0	0
VCP	P55072	TERA_HUMAN Transitional endoplasmic reticulum ATPase	49	5914.9	5513.33	5536.96	5759.98	5011.03	4084.57	0.209815	0.208068	0.475214	0.244561	0	0	0	0	0	0	0	0
NET1	Q7Z628	ARHG8_HUMAN Neuroepithelial cell-transforming gene 1 protein	2	218.731	249.988	245.95	177.999	201.436	212.212	0.210155	0.221693	0.491796	0.194666	0	0	0	0	0	0	0	0
LY75	O60449-2	LY75_HUMAN Isoform 2 of Lymphocyte antigen 75	1	13.1186	9.7781	13.0924	14.8433	11.1308	4.6275	0.210293	0.487715	0.724706	0.159607	0	0	0	0	0	0	0	0
TMEM115	Q12893	TM115_HUMAN Transmembrane protein 115	6	440.396	345.522	386.269	366.753	327.577	283.377	0.210466	0.119471	0.361171	0.179272	0	0	0	0	0	0	0	0
PNMAL1	Q86V59	PNML1_HUMAN PNMA-like protein 1	1	51.2515	42.0696	43.9686	30.4425	42.2691	41.784	0.210661	0.304492	0.579722	0.187964	0	0	0	0	0	0	0	0
TMEM39B	Q9GZU3	TM39B_HUMAN Transmembrane protein 39B	2	299.354	289.538	245.445	306.623	210.537	189.712	0.210732	0.213816	0.481534	0.192846	0	0	0	0	0	0	0	0
LLGL1	Q15334	L2GL1_HUMAN Lethal(2) giant larvae protein homolog 1	26	2080.25	2107.84	1867.68	1866.09	1641.05	1640.86	0.210876	0.113527	0.350651	0.138896	0	0	0	0	0	0	0	0
ACSL1	P33121	ACSL1_HUMAN Long-chain-fatty-acid--CoA ligase 1	16	2059.69	1997.43	2205.62	1933.9	1873.3	1580.49	0.210944	0.10021	0.327865	0.163969	1	0	0	0	0	0	0	1
APOBEC3C	Q9NRW3	ABC3C_HUMAN DNA dC->dU-editing enzyme APOBEC-3C	3	259.986	284.539	192.952	176.14	199.132	233.658	0.211146	0.345638	0.611611	0.245498	0	0	0	0	0	0	0	0
TMEM56	Q96MV1	TMM56_HUMAN Transmembrane protein 56	1	271.424	180.764	198.11	236.295	184.84	128.872	0.211442	0.307305	0.583117	0.160368	0	0	0	0	0	0	0	0
ARPC2	O15144	ARPC2_HUMAN Actin-related protein 2/3 complex subunit 2	9	1416.56	1324.68	1488.58	1297.9	1178.6	1037.06	0.21149	0.0920258	0.312911	0.165084	0	0	0	0	0	0	0	0
GFM2	Q969S9	RRF2M_HUMAN Ribosome-releasing factor 2, mitochondrial	4	346.735	466.69	491.268	334.362	371.393	371.385	0.211676	0.262704	0.538754	0.152048	0	0	0	0	0	0	0	1
PSME3	P61289-2	PSME3_HUMAN Isoform 2 of Proteasome activator complex subunit 3	5	679.047	587.072	505.972	531.043	571.024	380.726	0.212561	0.215083	0.483049	0.112129	0	0	0	0	0	0	0	0
PLOD2	O00469-2	PLOD2_HUMAN Isoform 2 of Procollagen-lysine,2-oxoglutarate 5-dioxygenase 2	10	2085.62	1674.47	1511.18	1693.66	1432.33	1246.89	0.212572	0.217014	0.485478	0.112824	0	0	0	0	0	0	0	0
GALNT1	Q10472	GALT1_HUMAN Polypeptide N-acetylgalactosaminyltransferase 1	10	1438.71	1217.23	1447.11	1281.03	1147.02	995.604	0.213122	0.112916	0.350228	0.124635	0	0	0	0	0	0	0	0
SNAP91	O60641	AP180_HUMAN Clathrin coat assembly protein AP180	1	27.8781	32.0637	44.9741	36.51	26.7506	21.4898	0.213569	0.339352	0.606499	0.168587	0	0	0	0	0	0	0	0
ITFG3	Q9H0X4	ITFG3_HUMAN Protein ITFG3	4	836.434	671.221	748.718	785.242	577.009	530.954	0.213659	0.178765	0.442731	0.120946	0	0	0	0	0	0	0	0
DPH6	Q7L8W6	DPH6_HUMAN Diphthine--ammonia ligase	3	356.85	534.825	502.842	452.025	399.218	301.773	0.213886	0.277812	0.554048	0.157069	0	0	0	0	0	0	0	0
PMPCA	Q10713	MPPA_HUMAN Mitochondrial-processing peptidase subunit alpha	4	222.08	196.29	226.573	224.925	170.624	149.241	0.213894	0.140406	0.38911	0.124826	0	0	0	0	0	0	0	1
SLC7A1	P30825	CTR1_HUMAN High affinity cationic amino acid transporter 1	5	2033.88	2034.79	2282.96	2280.32	1462.34	1715.68	0.214447	0.220997	0.491058	0.153197	0	0	0	0	0	0	0	0
HEATR6	Q6AI08	HEAT6_HUMAN HEAT repeat-containing protein 6	3	254.67	330.602	317.068	293.31	251.906	198.381	0.214662	0.194132	0.458757	0.112191	0	0	0	0	0	0	0	0
TBC1D20	Q96BZ9-3	TBC20_HUMAN Isoform 3 of TBC1 domain family member 20	1	15.0356	11.9953	9.76562	15.4098	8.15046	7.17594	0.214715	0.388313	0.647995	0.141365	0	0	0	0	0	0	0	0
ZMYND8	Q9ULU4-7	PKCB1_HUMAN Isoform 7 of Protein kinase C-binding protein 1	2	112.05	116.687	149.994	120.167	102.601	91.8231	0.214802	0.166404	0.428296	0.165123	0	0	0	0	0	0	0	0
ACTR10	Q9NZ32	ARP10_HUMAN Actin-related protein 10	2	286.325	336.421	354.847	282.787	265.996	254.392	0.215061	0.140614	0.389154	0.139119	0	0	0	0	0	0	0	0
TSC2	P49815	TSC2_HUMAN Tuberin	14	1424.8	1598.13	1455.05	1500	1181.63	1046.2	0.215273	0.146674	0.398595	0.29327	0	0	0	0	0	0	0	0
UBA2	Q9UBT2	SAE2_HUMAN SUMO-activating enzyme subunit 2	3	240.688	275.961	295.888	191.741	243.314	237.878	0.215552	0.252162	0.528309	0.169998	0	0	0	0	0	0	0	0
HNRNPL	P14866	HNRPL_HUMAN Heterogeneous nuclear ribonucleoprotein L	241	29476.6	34433.7	31712.8	22074.6	29182.4	37042.5	0.215595	0.155924	0.413205	0.183079	0	0	0	0	0	0	0	0
MANF	P55145	MANF_HUMAN Mesencephalic astrocyte-derived neurotrophic factor	3	836.913	458.571	367.472	584.236	467.162	298.134	0.215839	0.490217	0.726777	0.18007	0	0	0	0	0	0	0	0
GOT2	P00505	AATM_HUMAN Aspartate aminotransferase, mitochondrial	7	508.394	446.115	614.565	481.176	444.779	369.845	0.215875	0.157338	0.414417	0.109258	0	0	0	0	0	0	0	1
ANXA2	P07355-2	ANXA2_HUMAN Isoform 2 of Annexin A2	24	3747.63	2283.42	2206.54	2584.45	2578.03	1802.16	0.215883	0.357097	0.622484	0.147559	0	0	0	0	0	0	0	0
MGAT4B	Q9UQ53-3	MGT4B_HUMAN Isoform 3 of Alpha-1,3-mannosyl-glycoprotein 4-beta-N-acetylglucosaminyltransferase B	1	98.7075	98.3301	140.438	89.5466	101.086	87.7885	0.216048	0.231614	0.50183	0.11755	0	0	0	0	0	0	0	0
HADHB	P55084	ECHB_HUMAN Trifunctional enzyme subunit beta, mitochondrial	13	2314.74	2222.78	2729.08	2203.83	2104.97	1917.55	0.216777	0.1131	0.350229	0.175668	0	0	0	0	0	0	0	1
BTD	P43251	BTD_HUMAN Biotinidase	2	569.099	529.393	517.146	463.119	474.751	406.321	0.216961	0.0860542	0.304565	0.132124	0	0	0	0	0	0	0	0
GNAI2	P04899-4	GNAI2_HUMAN Isoform sGi2 of Guanine nucleotide-binding protein G(i) subunit alpha-2	22	2849.44	2553.66	2640.18	2361.5	2445.3	2106.07	0.217276	0.092194	0.313285	0.157951	0	0	0	0	0	0	0	0
NDUFB10	O96000	NDUBA_HUMAN NADH dehydrogenase [ubiquinone] 1 beta subcomplex subunit 10	1	81.1253	43.2421	57.0616	86.6767	44.1664	29.0924	0.217778	0.515717	0.743524	0.12392	1	0	0	0	0	0	0	1
SRPRB	Q9Y5M8	SRPRB_HUMAN Signal recognition particle receptor subunit beta	16	4670.3	4393.29	4196.01	4834.05	3710.3	3122.24	0.21793	0.229426	0.499104	0.14605	0	0	1	0	0	0	0	0
VPRBP	Q9Y4B6	VPRBP_HUMAN Protein VPRBP	7	298.36	368.589	388.488	283.103	295.623	283.456	0.217999	0.183473	0.449902	0.132228	0	0	0	0	0	0	0	0
CNNM4	Q6P4Q7	CNNM4_HUMAN Metal transporter CNNM4	9	1383.95	1377.87	1424.81	1272.33	1116.25	1088.07	0.218357	0.078032	0.289733	0.135635	0	0	0	0	0	0	0	0
NCR3LG1	Q68D85	NR3L1_HUMAN Natural cytotoxicity triggering receptor 3 ligand 1	8	2096.96	2014.53	2076.08	1735.16	1864.76	1694.33	0.218423	0.079835	0.293786	0.119	0	0	0	0	0	0	0	0
FKBP5	Q13451	FKBP5_HUMAN Peptidyl-prolyl cis-trans isomerase FKBP5	3	102.584	107.935	113.374	69.9837	110.434	91.8873	0.218596	0.303423	0.578507	0.136615	0	0	0	0	0	0	0	0
SLC35A5	Q9BS91	S35A5_HUMAN Probable UDP-sugar transporter protein SLC35A5	1	40.8835	24.1926	29.5669	30.9321	22.8775	21.0963	0.218959	0.269584	0.546394	0.110688	0	0	0	0	0	0	0	0
COPA	P53621-2	COPA_HUMAN Isoform 2 of Coatomer subunit alpha	47	10276.3	11929.1	11208.4	10761.9	9445.49	8763.7	0.219303	0.167573	0.429656	0.155807	0	0	0	0	0	0	0	0
NCL	P19338	NUCL_HUMAN Nucleolin	89	15629.5	13932.3	13963	11539.9	12237.5	16609.6	0.219422	0.151556	0.407056	0.174969	0	0	0	0	0	0	0	0
PIGX	Q8TBF5-2	PIGX_HUMAN Isoform 2 of Phosphatidylinositol-glycan biosynthesis class X protein	2	274.835	301.467	306.052	263.776	273.192	199.068	0.21966	0.125331	0.371155	0.153741	0	0	0	0	0	0	0	0
MAPK7	Q13164	MK07_HUMAN Mitogen-activated protein kinase 7	1	50.7032	72.688	77.8007	55.6417	62.4759	46.244	0.219751	0.29585	0.570865	0.135204	0	0	0	0	0	0	0	0
POM121C	A8CG34	P121C_HUMAN Nuclear envelope pore membrane protein POM 121C	1	166.017	143.802	214.073	207.858	118.997	114.365	0.219839	0.337983	0.605684	0.150696	0	1	0	0	0	0	0	0
TTC4	O95801	TTC4_HUMAN Tetratricopeptide repeat protein 4	6	1295.89	1532.95	1526.8	1410.92	1340.39	883.776	0.220051	0.210359	0.477768	0.116123	0	0	0	0	0	0	0	0
CASC4	Q6P4E1-4	CASC4_HUMAN Isoform 4 of Protein CASC4	4	210.801	187.71	220.452	204.812	167.748	142.305	0.22006	0.114835	0.35292	0.210132	0	0	0	0	0	0	0	0
RAD18	Q9NS91	RAD18_HUMAN E3 ubiquitin-protein ligase RAD18	5	370.115	449.76	415.825	330.275	329.433	360.844	0.22008	0.177317	0.440958	0.181925	0	0	0	0	0	0	0	0
MAP7	Q14244-7	MAP7_HUMAN Isoform 7 of Ensconsin	3	484.474	457.149	432.582	363.024	373.867	404.695	0.22036	0.15639	0.413218	0.139272	0	0	0	0	0	0	0	0
SLTM	H0YLE6	H0YLE6_HUMAN SAFB-like transcription modulator (Fragment)	1	21.7503	16.8279	15.9684	7.55404	19.3842	21.9654	0.221289	0.608863	0.802008	0.151759	0	0	0	0	0	0	0	0
IFT122	Q9HBG6-5	IF122_HUMAN Isoform 5 of Intraflagellar transport protein 122 homolog	2	95.2624	91.9639	101.786	79.9599	75.4282	85.1229	0.221417	0.137253	0.385382	0.171879	0	0	0	0	0	0	0	0
LYN	P07948-2	LYN_HUMAN Isoform 2 of Tyrosine-protein kinase Lyn	8	863.09	885.337	889.371	700.403	741.275	736.892	0.221601	0.106994	0.339712	0.281834	0	0	0	0	0	0	0	0
TMEM205	Q6UW68	TM205_HUMAN Transmembrane protein 205	4	947.282	762.188	771.687	921.696	660.669	511.6	0.22177	0.252781	0.528497	0.109584	0	0	0	0	0	0	0	0
SWAP70	Q9UH65	SWP70_HUMAN Switch-associated protein 70	2	159.914	210.499	187.743	133.594	193.311	132.186	0.221815	0.292873	0.568076	0.135882	0	0	0	0	0	0	0	0
GMIP	Q9P107	GMIP_HUMAN GEM-interacting protein	1	20.1741	21.2854	23.711	20.085	19.9302	13.0129	0.221824	0.175447	0.439559	0.116186	0	0	0	0	0	0	0	0
NAPA	P54920	SNAA_HUMAN Alpha-soluble NSF attachment protein	13	1987.78	1548.33	1362.8	1524.5	1447.49	1066.75	0.222195	0.246097	0.520548	0.111852	0	0	0	0	0	0	0	0
TDRD7	Q8NHU6	TDRD7_HUMAN Tudor domain-containing protein 7	4	288.22	279.053	302.996	270.676	239.288	206.587	0.222377	0.0756277	0.286348	0.112915	0	0	0	0	0	0	0	1
EIF4A1	P60842	IF4A1_HUMAN Eukaryotic initiation factor 4A-I	13	1916.44	2367.9	2299.92	2187.42	1879.54	1497.7	0.222563	0.172468	0.435141	0.108369	0	0	0	0	0	0	0	0
COG2	Q14746	COG2_HUMAN Conserved oligomeric Golgi complex subunit 2	8	871.297	1025.45	1119.85	948.75	869.362	679.205	0.222967	0.147425	0.399358	0.112612	0	0	0	0	0	0	0	0
SYS1	Q8N2H4	SYS1_HUMAN Protein SYS1 homolog	1	254.812	179.734	193.372	200.189	189.149	128.452	0.223261	0.218672	0.487563	0.129646	0	0	0	0	0	0	0	0
CHUK	O15111	IKKA_HUMAN Inhibitor of nuclear factor kappa-B kinase subunit alpha	8	848.802	1202.69	1179.16	970.173	886.914	796.042	0.223484	0.188467	0.453758	0.252776	0	0	0	0	0	0	0	0
SIRT2	Q8IXJ6	SIR2_HUMAN NAD-dependent protein deacetylase sirtuin-2	2	182.045	203.869	193.636	171.12	164.472	140.032	0.223592	0.091099	0.311558	0.154681	0	0	0	0	0	0	0	0
IPO8	O15397	IPO8_HUMAN Importin-8	13	1562.54	2045.98	2008.77	1810.44	1559.94	1300.96	0.223977	0.177048	0.440692	0.142784	0	0	0	0	0	0	0	0
ATP9B	O43861	ATP9B_HUMAN Probable phospholipid-transporting ATPase IIB	7	904.62	1024.28	1055.65	751.056	845.716	887.743	0.224342	0.16549	0.426966	0.139139	0	0	0	0	0	0	0	0
SEC24B	O95487	SC24B_HUMAN Protein transport protein Sec24B	14	2057.69	2402.52	2516.9	2129.22	2052.56	1744.48	0.224498	0.113118	0.350229	0.189766	0	0	0	0	0	0	0	0
UGP2	Q16851	UGPA_HUMAN UTP--glucose-1-phosphate uridylyltransferase	4	571.053	710.68	805.143	640.133	553.027	531.445	0.225014	0.170623	0.4329	0.110151	0	0	0	0	0	0	0	0
RPL23	P62829	RL23_HUMAN 60S ribosomal protein L23	17	4024.96	4438.94	3694.83	3354.81	3356.27	3653.4	0.225025	0.108349	0.342595	0.210353	0	0	0	0	0	0	0	0
PRKCE	Q02156	KPCE_HUMAN Protein kinase C epsilon type	2	261.176	269.857	223.305	205.302	227.33	188.137	0.225076	0.125513	0.371487	0.186389	0	0	0	0	0	0	0	0
GPSM1	Q86YR5	GPSM1_HUMAN G-protein-signaling modulator 1	1	12.7871	19.9956	21.4171	12.2532	16.3131	14.1078	0.2251	0.355441	0.620826	0.188403	0	0	0	0	0	0	0	0
ACSL4	O60488	ACSL4_HUMAN Long-chain-fatty-acid--CoA ligase 4	12	955.072	940.428	949.107	804.122	790.149	771.209	0.22517	0.0753647	0.286284	0.125516	0	0	0	0	0	0	0	1
GDPGP1	Q6ZNW5	GDPP1_HUMAN GDP-D-glucose phosphorylase 1	1	36.0191	34.2085	52.9699	38.1683	28.2318	31.7248	0.225487	0.268974	0.546394	0.114512	0	0	0	0	0	0	0	0
DDHD1	Q8NEL9	DDHD1_HUMAN Phospholipase DDHD1	2	196.056	273.963	290.97	225.014	204.362	182.029	0.225855	0.222243	0.492287	0.135691	0	0	0	0	0	0	0	0
NAE1	Q13564	ULA1_HUMAN NEDD8-activating enzyme E1 regulatory subunit	4	375.793	417.86	452.196	389.443	337.73	300.851	0.225964	0.0938078	0.315983	0.273594	0	0	0	0	0	0	0	0
NDUFV2	P19404	NDUV2_HUMAN NADH dehydrogenase [ubiquinone] flavoprotein 2, mitochondrial	3	56.2131	43.0258	60.4662	69.549	41.8583	27.8926	0.226813	0.381692	0.643626	0.119221	0	0	0	0	0	0	0	1
DDI2	Q5TDH0-3	DDI2_HUMAN Isoform 3 of Protein DDI1 homolog 2	2	193.22	245.625	256.788	206.683	177.934	180.124	0.227571	0.166951	0.428869	0.12864	0	0	0	0	0	0	0	0
COG7	P83436	COG7_HUMAN Conserved oligomeric Golgi complex subunit 7	8	987.112	1169.6	1231.56	1000.22	1018.83	790.057	0.227581	0.126963	0.373633	0.18866	0	0	0	0	0	0	0	0
TTI2	Q6NXR4	TTI2_HUMAN TELO2-interacting protein 2	5	309.655	359.935	347.229	317.357	286.418	237.626	0.227778	0.105905	0.338054	0.220049	0	0	0	0	0	0	0	0
DSCR3	O14972	DSCR3_HUMAN Down syndrome critical region protein 3	1	127.829	145.644	156.284	127.42	113.357	113.07	0.22781	0.111337	0.34754	0.235164	0	0	0	0	0	0	0	0
RFTN1	Q14699	RFTN1_HUMAN Raftlin	5	284.418	276.334	280.207	259.509	222.964	211.65	0.228057	0.0661222	0.268958	0.152323	0	0	0	0	0	0	0	0
EIF3A	Q14152	EIF3A_HUMAN Eukaryotic translation initiation factor 3 subunit A	27	4966.12	5893.28	6928.48	5216.72	5083.47	4980.56	0.228165	0.144786	0.39688	0.190986	0	0	0	0	0	0	0	0
NDUFS8	O00217	NDUS8_HUMAN NADH dehydrogenase [ubiquinone] iron-sulfur protein 8, mitochondrial	3	314.225	294.893	325.723	293.11	276.808	200.905	0.228187	0.107905	0.34139	0.215604	0	0	0	0	0	0	0	1
FAM177A1	Q8N128-2	F177A_HUMAN Isoform 2 of Protein FAM177A1	3	228.172	243.845	261.624	211.677	212.017	177.254	0.228192	0.0898325	0.310168	0.127986	0	0	0	0	0	0	0	0
DPY19L3	Q6ZPD9	D19L3_HUMAN Probable C-mannosyltransferase DPY19L3	2	190.897	182.998	182.044	178.094	160.259	122.745	0.22865	0.0928513	0.314721	0.125254	0	0	0	0	0	0	0	0
NDUFC2	O95298	NDUC2_HUMAN NADH dehydrogenase [ubiquinone] 1 subunit C2	4	912.54	534.263	634.464	937.777	528.747	342.843	0.229161	0.476647	0.716037	0.115311	0	0	0	0	0	0	0	1
FAM105B	Q96BN8	OTUL_HUMAN Ubiquitin thioesterase otulin	5	342.894	469.095	463.543	361.441	395.107	289.217	0.229183	0.198468	0.46491	0.173079	0	0	0	0	0	0	0	0
MFF	Q9GZY8	MFF_HUMAN Mitochondrial fission factor	1	222.398	173.648	180.891	155.831	175.82	143.153	0.229272	0.122123	0.365944	0.133134	1	0	0	0	0	0	0	1
SLC41A2	Q96JW4	S41A2_HUMAN Solute carrier family 41 member 2	1	75.1534	73.3382	92.9456	73.4365	66.9057	56.8857	0.229333	0.116397	0.355261	0.124515	0	0	0	0	0	0	0	0
SMYD4	Q8IYR2	SMYD4_HUMAN SET and MYND domain-containing protein 4	2	26.8043	24.8676	31.105	19.5727	20.1443	26.3722	0.229404	0.284313	0.558868	0.165653	0	0	0	0	0	0	0	0
EIF3E	P60228	EIF3E_HUMAN Eukaryotic translation initiation factor 3 subunit E	10	1087.12	1143.71	1172.96	1004.89	995.079	817.417	0.229456	0.0767109	0.287705	0.162135	0	0	0	0	0	0	0	0
GRSF1	Q12849	GRSF1_HUMAN G-rich sequence factor 1	9	1611.92	1334.35	1231.46	1255.16	1139.27	1047.73	0.229797	0.127537	0.373975	0.168076	0	0	0	0	0	0	0	1
G6PC3	Q9BUM1	G6PC3_HUMAN Glucose-6-phosphatase 3	2	165.768	125.374	130.961	147.942	120.867	81.8499	0.229877	0.221394	0.491547	0.157814	0	0	0	0	0	0	0	0
GALNT7	Q86SF2	GALT7_HUMAN N-acetylgalactosaminyltransferase 7	9	1747.62	1690.24	2471.6	1634.61	1610.04	1625.66	0.230593	0.189437	0.454462	0.109003	0	0	0	0	0	0	0	0
COPS6	Q7L5N1	CSN6_HUMAN COP9 signalosome complex subunit 6	6	778.791	975.095	1069.83	814.471	800.716	685.017	0.230611	0.144811	0.39688	0.129739	0	0	0	0	0	0	0	0
KIF15	Q9NS87	KIF15_HUMAN Kinesin-like protein KIF15	5	362.086	475.433	448.791	381.156	341.435	327.344	0.231464	0.143011	0.393758	0.12572	0	0	0	0	0	0	0	0
TGFB1	P01137	TGFB1_HUMAN Transforming growth factor beta-1	4	406.608	427.618	464.82	406.384	326.565	336.257	0.23187	0.099197	0.325742	0.145137	0	0	0	0	0	0	0	0
TMEM189	G3V2F7	G3V2F7_HUMAN HCG2044781	4	474.808	518.345	537.421	484.753	405.551	364.708	0.232076	0.0908763	0.311369	0.250999	0	0	0	0	0	0	0	0
MRPS16	Q9Y3D3	RT16_HUMAN 28S ribosomal protein S16, mitochondrial	2	189.775	162.563	168.147	160.36	128.568	134.969	0.232797	0.0945977	0.317633	0.130713	0	0	0	0	0	0	0	1
XPO1	O14980	XPO1_HUMAN Exportin-1	54	7251.84	9918.94	10270	8575.27	8301.49	6792.74	0.233052	0.226693	0.497391	0.118779	0	0	0	0	0	0	0	0
ITPR3	Q14573	ITPR3_HUMAN Inositol 1,4,5-trisphosphate receptor type 3	24	3447.23	3591.25	3729.91	3197.42	3094.73	2873.74	0.233238	0.0626409	0.260744	0.139545	0	0	0	0	0	0	0	0
DYNLL1	P63167	DYL1_HUMAN Dynein light chain 1, cytoplasmic	6	1745.28	1426.83	1426.16	1434.63	1216.75	1144.31	0.233399	0.118483	0.358789	0.161764	0	0	0	0	0	0	0	1
TRAF7	Q6Q0C0	TRAF7_HUMAN E3 ubiquitin-protein ligase TRAF7	5	201.447	207.231	159.176	167.764	133.224	158.521	0.233788	0.179003	0.443093	0.122538	0	0	0	0	0	0	0	0
TIA1	P31483	TIA1_HUMAN Nucleolysin TIA-1 isoform p40	3	588.017	628.826	1387.85	541.158	779.216	686.742	0.233805	0.483185	0.72052	0.15328	0	0	0	0	0	0	0	0
TOM1	O60784	TOM1_HUMAN Target of Myb protein 1	2	208.958	236.016	203.576	189.442	198.579	143.806	0.233875	0.122701	0.366398	0.205264	0	0	0	0	0	0	0	0
HSP90AA1	P07900-2	HS90A_HUMAN Isoform 2 of Heat shock protein HSP 90-alpha	77	8386.44	11177.9	11942.9	10721.6	9122.44	7449.39	0.233925	0.270249	0.546503	0.115327	0	0	0	0	0	0	0	1
ATM	Q13315	ATM_HUMAN Serine-protein kinase ATM	4	524.159	576.551	888.404	546.163	524.562	515.022	0.234095	0.251608	0.528309	0.137393	0	0	0	0	0	0	0	0
MRPL9	Q9BYD2	RM09_HUMAN 39S ribosomal protein L9, mitochondrial	3	301.092	280.377	353.261	276.816	243.654	239.498	0.234366	0.0979862	0.322695	0.173757	0	0	0	0	0	0	0	1
CDK5	Q00535	CDK5_HUMAN Cyclin-dependent kinase 5	8	1448.38	1816.03	1907.7	1539.36	1443.1	1272.83	0.234535	0.12864	0.374641	0.115987	0	0	0	0	0	0	0	0
MYO18A	Q92614	MY18A_HUMAN Unconventional myosin-XVIIIa	7	335.741	377.99	346.508	338.433	262.741	262.476	0.235059	0.102193	0.331874	0.230941	0	0	0	0	0	0	0	0
MCM5	P33992	MCM5_HUMAN DNA replication licensing factor MCM5	26	2282.2	2417.54	2706.89	2049.48	2095.31	2148.34	0.235193	0.0826702	0.29809	0.246882	0	0	0	0	0	0	0	0
POGLUT1	Q8NBL1	PGLT1_HUMAN Protein O-glucosyltransferase 1	4	644.522	592.949	614.974	516.536	489.891	520.729	0.235259	0.0845446	0.300809	0.238991	0	0	0	0	0	0	0	0
CUL9	Q8IWT3	CUL9_HUMAN Cullin-9	3	126.144	132.517	140.059	98.2812	111.331	117.317	0.235402	0.157206	0.414354	0.13811	0	0	0	0	0	0	0	0
MAPK14	Q16539	MK14_HUMAN Mitogen-activated protein kinase 14	2	133.049	130.662	150.978	123.309	121.84	95.4182	0.235929	0.081275	0.29599	0.204626	0	0	0	0	0	0	0	0
KPNA6	O60684	IMA7_HUMAN Importin subunit alpha-7	5	395.825	429.596	453.396	359.214	378.716	313.723	0.236333	0.079106	0.292684	0.203332	0	0	0	0	0	0	0	0
RELA	Q04206	TF65_HUMAN Transcription factor p65	5	290.933	350.323	381.205	351.193	264.698	225.856	0.236382	0.17128	0.43398	0.143891	0	0	0	0	0	0	0	0
TRAPPC3	O43617	TPPC3_HUMAN Trafficking protein particle complex subunit 3	1	58.8007	45.2465	47.052	57.0277	49.8542	23.5936	0.236488	0.352332	0.618188	0.186538	0	0	0	0	0	0	0	0
ATP5E	P56381	ATP5E_HUMAN ATP synthase subunit epsilon, mitochondrial	1	145.664	125.573	159.896	141.801	110.469	99.7081	0.236561	0.119262	0.360743	0.132443	0	0	0	0	0	0	0	1
GPC4	O75487	GPC4_HUMAN Glypican-4	13	1816.25	1243.4	1109.05	1110.37	1339.55	937.245	0.236722	0.284118	0.558868	0.111389	0	0	0	0	0	0	0	0
FAM49B	Q9NUQ9	FA49B_HUMAN Protein FAM49B	3	101.467	93.0698	94.3843	92.4996	80.7881	66.1766	0.237385	0.0716841	0.282136	0.127388	0	0	0	0	0	0	0	1
ARAP1	Q96P48	ARAP1_HUMAN Arf-GAP with Rho-GAP domain, ANK repeat and PH domain-containing protein 1	5	585.634	670.9	729.106	616.097	532.936	469.081	0.237442	0.0953126	0.318248	0.13505	0	0	0	0	0	0	0	0
COPE	O14579	COPE_HUMAN Coatomer subunit epsilon	4	504.617	480.678	426.936	398.343	423.182	327.598	0.237463	0.0959412	0.319348	0.16569	0	0	0	0	0	0	0	0
USP48	Q86UV5	UBP48_HUMAN Ubiquitin carboxyl-terminal hydrolase 48	2	96.3333	93.238	127.176	87.0044	86.7642	85.4161	0.23781	0.148035	0.400603	0.111376	0	0	0	0	0	0	0	0
CDK1	P06493	CDK1_HUMAN Cyclin-dependent kinase 1	17	1598.91	1945.08	2066.55	1534.73	1643.85	1454.92	0.238491	0.115095	0.353312	0.132611	0	0	0	0	0	0	0	1
MGME1	Q9BQP7	MGME1_HUMAN Mitochondrial genome maintenance exonuclease 1	2	263.957	284.168	341.264	232.913	239.015	248.93	0.238858	0.151433	0.406929	0.160081	0	0	0	0	0	0	0	1
GNAQ	P50148	GNAQ_HUMAN Guanine nucleotide-binding protein G(q) subunit alpha	3	421.848	347.369	326.564	336.759	323.862	242.909	0.238936	0.120432	0.363054	0.177198	0	0	0	0	0	0	0	0
NECAP2	Q9NVZ3	NECP2_HUMAN Adaptin ear-binding coat-associated protein 2	3	318.242	295.277	279.432	276.154	249.731	205.169	0.238999	0.0722286	0.282235	0.130954	0	0	0	0	0	0	0	0
RPS6KA5	O75582	KS6A5_HUMAN Ribosomal protein S6 kinase alpha-5	4	450.628	533.578	540.285	426.105	427.756	384.177	0.239113	0.0980286	0.322695	0.361962	0	0	0	0	0	0	0	0
GLB1L2	Q8IW92	GLBL2_HUMAN Beta-galactosidase-1-like protein 2	3	312.826	389.104	437.858	306.392	311.458	294.128	0.239236	0.161696	0.421649	0.11221	0	0	0	0	0	0	0	0
EIF4E2	O60573	IF4E2_HUMAN Eukaryotic translation initiation factor 4E type 2	1	17.3495	17.0564	14.2431	14.6127	13.4862	11.1412	0.239342	0.0840214	0.299344	0.173406	0	0	0	0	0	0	0	0
ALG9	Q9H6U8-3	ALG9_HUMAN Isoform 3 of Alpha-1,2-mannosyltransferase ALG9	11	834.859	750.476	914.21	767.95	672.451	600.545	0.239407	0.0756804	0.286348	0.174578	0	0	1	0	0	0	0	0
PHLDA3	Q9Y5J5	PHLA3_HUMAN Pleckstrin homology-like domain family A member 3	2	245.103	151.642	127.599	114.642	163.604	134.573	0.239471	0.371807	0.633346	0.113935	0	0	0	0	0	0	0	0
MRPL43	Q8N983-4	RM43_HUMAN Isoform 4 of 39S ribosomal protein L43, mitochondrial	1	208.079	89.0801	130.564	172.675	102.114	73.4989	0.239951	0.470162	0.710869	0.213883	0	0	0	0	0	0	0	1
AKT1	P31749	AKT1_HUMAN RAC-alpha serine/threonine-protein kinase	1	122.283	133.015	135.828	126.692	105.389	89.538	0.240006	0.0872354	0.306393	0.184269	0	0	0	0	0	0	0	0
SHOC2	Q9UQ13	SHOC2_HUMAN Leucine-rich repeat protein SHOC-2	1	103.289	97.2972	100.901	94.6099	83.8313	69.0338	0.240033	0.0646415	0.266355	0.123933	0	0	0	0	0	0	0	0
B4GALT3	O60512	B4GT3_HUMAN Beta-1,4-galactosyltransferase 3	1	83.0524	59.036	90.7885	73.8453	62.9546	50.3231	0.240897	0.188021	0.453365	0.134833	0	0	0	0	0	0	0	0
FAM126B	Q8IXS8	F126B_HUMAN Protein FAM126B	2	93.3887	95.5243	81.3605	78.6229	77.4912	67.2807	0.240999	0.0798946	0.293804	0.120569	0	0	0	0	0	0	0	0
CPS1	P31327-3	CPSM_HUMAN Isoform 3 of Carbamoyl-phosphate synthase [ammonia], mitochondrial	8	587.408	417.268	550.987	333.384	509.545	431.704	0.241532	0.282481	0.558293	0.119431	0	0	0	0	0	0	0	1
TMEM123	Q8N131	PORIM_HUMAN Porimin	2	663.996	311.659	243.24	366.889	502.491	150.417	0.241722	0.601121	0.797485	0.132061	0	0	0	0	0	0	0	0
FIGNL1	Q6PIW4	FIGL1_HUMAN Fidgetin-like protein 1	4	844.002	920.36	880.262	795.293	791.711	586.164	0.241931	0.0872771	0.306393	0.166579	0	0	0	0	0	0	0	0
SNX30	Q5VWJ9	SNX30_HUMAN Sorting nexin-30	7	663.569	809.723	834.596	672.955	690.457	524.558	0.24208	0.12394	0.368458	0.128662	0	0	0	0	0	0	0	0
IQGAP3	Q86VI3	IQGA3_HUMAN Ras GTPase-activating-like protein IQGAP3	10	1714.74	1718.93	1693.53	1559.64	1389.63	1270.06	0.242343	0.0568235	0.246999	0.156384	0	0	0	0	0	0	0	0
EMD	P50402	EMD_HUMAN Emerin	15	3026.54	2914.18	3106.93	3114.5	2595.59	2053.66	0.242536	0.133331	0.380449	0.156237	0	1	1	0	0	0	0	0
SEC23IP	Q9Y6Y8	S23IP_HUMAN SEC23-interacting protein	13	2093.06	2654.42	2412.56	1873.85	2140.87	2017.07	0.242542	0.109911	0.345398	0.168144	0	0	0	0	0	0	0	0
ATRN	O75882	ATRN_HUMAN Attractin	4	453.312	344.189	398.386	406.635	308.849	267.668	0.242907	0.128363	0.374641	0.13681	0	0	0	0	0	0	0	0
ITPR2	Q14571	ITPR2_HUMAN Inositol 1,4,5-trisphosphate receptor type 2	27	2356.86	2398.99	2460.89	2071.38	2056.11	1943.18	0.243459	0.0496424	0.229569	0.147579	0	0	0	0	0	0	0	0
VPS13C	Q709C8	VP13C_HUMAN Vacuolar protein sorting-associated protein 13C	25	1784.65	1901.97	1778.64	1471.84	1522.76	1506.36	0.243634	0.0674045	0.271988	0.208867	0	0	0	0	0	0	0	1
CAND1	Q86VP6	CAND1_HUMAN Cullin-associated NEDD8-dissociated protein 1	32	7494.56	9067.44	8711.29	8322.31	7438.23	6241.23	0.24374	0.152472	0.40771	0.119453	0	0	0	0	0	0	0	0
HSPA9	P38646	GRP75_HUMAN Stress-70 protein, mitochondrial	18	1920.38	1700.76	1823.39	1620.18	1459.3	1385.1	0.244472	0.0592808	0.253937	0.114175	0	0	0	0	0	0	0	1
CHMP2B	Q9UQN3	CHM2B_HUMAN Charged multivesicular body protein 2b	2	538.782	387.852	359.9	368.043	343.2	315.806	0.244492	0.156936	0.413847	0.16589	0	0	0	0	0	0	0	0
TOP2B	B4DLV2	B4DLV2_HUMAN DNA topoisomerase 2-beta	1	135.708	91.956	68.7299	113.195	73.4147	57.5206	0.244593	0.373951	0.635563	0.139648	0	0	0	0	0	0	0	0
CYFIP2	Q96F07-2	CYFP2_HUMAN Isoform 2 of Cytoplasmic FMR1-interacting protein 2	5	271.167	250.602	235.068	208.927	209.085	195.323	0.244631	0.0698778	0.278526	0.170103	0	0	0	0	0	0	0	0
PIK3CB	P42338	PK3CB_HUMAN Phosphatidylinositol 4,5-bisphosphate 3-kinase catalytic subunit beta isoform	2	88.4352	72.5835	87.2184	70.3828	62.7108	68.0678	0.244636	0.0889424	0.308976	0.128753	0	0	0	0	0	0	0	0
EPB41L1	Q9H4G0	E41L1_HUMAN Band 4.1-like protein 1	9	682.314	614	635.747	610.97	484.138	499.018	0.244686	0.0715559	0.282073	0.120731	0	0	0	0	0	0	0	0
ABCB6	Q9NP58	ABCB6_HUMAN ATP-binding cassette sub-family B member 6, mitochondrial	2	60.238	54.672	68.1793	48.7398	56.179	43.6016	0.24488	0.112558	0.349927	0.124994	0	0	0	0	0	0	0	1
FYCO1	Q9BQS8	FYCO1_HUMAN FYVE and coiled-coil domain-containing protein 1	8	674.237	825.916	814.428	650.15	624.546	613.576	0.245539	0.103036	0.333051	0.164736	0	0	0	0	0	0	0	0
CLMN	Q96JQ2	CLMN_HUMAN Calmin	3	418.178	472.573	486.104	351.511	397.518	372.632	0.245645	0.115355	0.353504	0.14147	0	0	0	0	0	0	0	0
IFNGR1	P15260	INGR1_HUMAN Interferon gamma receptor 1	3	175.073	181.437	185.69	148.624	153.864	133.473	0.246044	0.0629826	0.261729	0.12424	0	0	0	0	0	0	0	0
PLCB4	Q15147-4	PLCB4_HUMAN Isoform 3 of 1-phosphatidylinositol 4,5-bisphosphate phosphodiesterase beta-4	2	79.7882	80.2663	64.6971	53.3295	65.368	63.351	0.246231	0.175112	0.439108	0.127183	0	0	0	0	0	0	0	0
SMC2	O95347	SMC2_HUMAN Structural maintenance of chromosomes protein 2	39	5782.18	5902.02	6272.78	5670.24	5111.29	4569.76	0.247125	0.0877072	0.306576	0.150632	0	0	0	0	0	0	0	0
FOXRED1	Q96CU9	FXRD1_HUMAN FAD-dependent oxidoreductase domain-containing protein 1	2	133.63	120.341	182.795	139.851	117.456	95.1546	0.24734	0.190255	0.454556	0.170591	0	0	0	0	0	0	0	1
HEATR2	Q86Y56	HEAT2_HUMAN HEAT repeat-containing protein 2	10	1535.8	2068.38	2020.18	1635.96	1533.5	1391.62	0.247372	0.123514	0.367607	0.112124	0	0	0	0	0	0	0	0
RAB13	P51153	RAB13_HUMAN Ras-related protein Rab-13	7	2037.44	1544.85	1127.66	1620.62	1204.09	990.199	0.247409	0.323935	0.592889	0.17435	0	0	0	0	0	0	0	0
TOPBP1	Q92547	TOPB1_HUMAN DNA topoisomerase 2-binding protein 1	2	63.091	57.6599	63.3559	59.9176	50.4828	41.1288	0.247553	0.0704403	0.28014	0.172256	0	0	0	0	0	0	0	0
KPNA3	O00505	IMA4_HUMAN Importin subunit alpha-4	2	205.508	242.387	261.021	224.61	195.568	153.804	0.247691	0.122526	0.366312	0.159428	0	0	0	0	0	0	0	0
RABAC1	Q9UI14	PRAF1_HUMAN Prenylated Rab acceptor protein 1	2	176.295	138.36	133.016	159.788	110.705	94.718	0.247761	0.17817	0.442459	0.145949	0	0	0	0	0	0	0	0
ARPC5L	Q9BPX5	ARP5L_HUMAN Actin-related protein 2/3 complex subunit 5-like protein	1	91.4596	84.5648	79.2633	81.2977	71.6645	56.7782	0.248281	0.0744292	0.285936	0.221182	0	0	0	0	0	0	0	0
ARHGAP1	Q07960	RHG01_HUMAN Rho GTPase-activating protein 1	5	447.116	578.372	585.312	451.441	457.23	397.842	0.248755	0.126499	0.372974	0.125036	0	0	0	0	0	0	0	0
CNTN1	Q12860	CNTN1_HUMAN Contactin-1	6	839.86	793.313	785.261	718.595	624.19	622.52	0.249005	0.0555725	0.244966	0.129969	0	0	0	0	0	0	0	0
RAP1GDS1	P52306-5	GDS1_HUMAN Isoform 5 of Rap1 GTPase-GDP dissociation stimulator 1	5	527.134	564.125	544.312	493.617	461.707	375.774	0.249287	0.061053	0.256891	0.253795	0	0	0	0	0	0	0	1
IL6ST	P40189	IL6RB_HUMAN Interleukin-6 receptor subunit beta	1	115.693	97.6124	94.9273	100.738	80.8071	70.4593	0.249356	0.0915229	0.311596	0.148941	0	0	0	0	0	0	0	0
YI028	A8MVJ9	YI028_HUMAN Putative UPF0609 protein C4orf27-like	1	42.479	42.4133	51.0604	33.3415	32.8623	43.3114	0.24937	0.218827	0.487706	0.28254	0	0	0	0	0	0	0	0
DCBLD2	Q96PD2-2	DCBD2_HUMAN Isoform 2 of Discoidin, CUB and LCCL domain-containing protein 2	1	98.5327	71.1507	72.1062	79.3463	58.1212	59.2018	0.249846	0.140166	0.38911	0.129955	0	0	0	0	0	0	0	0
GOLIM4	O00461	GOLI4_HUMAN Golgi integral membrane protein 4	20	2772.26	2545.11	3038.85	2366.97	2502.39	2132.13	0.249855	0.0684229	0.274356	0.163177	0	0	0	0	0	0	0	0
XPO5	Q9HAV4	XPO5_HUMAN Exportin-5	30	3483.76	4312.26	4082.06	3756.66	3381.93	2913.26	0.250159	0.103405	0.333843	0.174852	0	0	0	0	0	0	0	0
TCTN3	Q6NUS6	TECT3_HUMAN Tectonic-3	3	103.806	75.1369	76.7427	83.5909	67.9121	57.6459	0.250331	0.122627	0.366379	0.301721	0	0	0	0	0	0	0	0
SLC12A6	Q9UHW9-2	S12A6_HUMAN Isoform 2 of Solute carrier family 12 member 6	8	1399.63	1437.92	1453.39	1147.13	1142.07	1200.38	0.250368	0.0674272	0.271988	0.130353	0	0	0	0	0	0	0	0
RNF213	Q63HN8-4	RN213_HUMAN Isoform 2 of E3 ubiquitin-protein ligase RNF213	19	1710	1988.79	2127.51	1644.17	1519.8	1615.65	0.250541	0.0859963	0.304561	0.122184	0	0	0	0	0	0	0	0
EIF3J	O75822	EIF3J_HUMAN Eukaryotic translation initiation factor 3 subunit J	3	201.211	216.287	220.317	178.198	186.666	149.456	0.250665	0.0678146	0.272527	0.208575	0	0	0	0	0	0	0	0
AP3B1	O00203	AP3B1_HUMAN AP-3 complex subunit beta-1	14	1202.34	1259.31	1259.43	1185.04	1034.47	837.971	0.250822	0.0755388	0.286284	0.174957	0	0	0	0	0	0	0	0
IDE	P14735	IDE_HUMAN Insulin-degrading enzyme	2	161.21	140.349	133.892	172.323	111.615	81.1202	0.251155	0.246933	0.521551	0.112392	0	0	0	0	0	0	0	0
ULK3	Q6PHR2	ULK3_HUMAN Serine/threonine-protein kinase ULK3	3	127.829	178.945	183.761	134.005	127.38	132.474	0.251666	0.188437	0.453758	0.204771	0	0	0	0	0	0	0	0
HK2	P52789	HXK2_HUMAN Hexokinase-2	1	132.176	128.47	101.929	118.265	85.7314	90.5128	0.251967	0.140112	0.38911	0.21425	0	0	0	0	0	0	0	1
PGRMC1	O00264	PGRC1_HUMAN Membrane-associated progesterone receptor component 1	24	2980.42	1800.19	1791.32	2432.63	1601.95	1338.39	0.252755	0.348172	0.613702	0.157484	0	1	1	0	0	0	0	1
GOLGA2	Q08379	GOGA2_HUMAN Golgin subfamily A member 2	21	1892.51	1810.32	1683.67	1538.74	1659.85	1220.7	0.252914	0.0855298	0.303459	0.119254	0	0	0	0	0	0	0	0
SEC22A	Q96IW7	SC22A_HUMAN Vesicle-trafficking protein SEC22a	2	317.373	273.402	323.365	263.214	270.378	206.291	0.253123	0.0710765	0.281114	0.125589	0	0	0	0	0	0	0	0
PSEN1	P49768	PSN1_HUMAN Presenilin-1	6	640.132	538.962	499.652	509.12	445.698	408.371	0.253179	0.0829999	0.298713	0.149282	0	0	0	0	0	0	0	0
PTPN2	P17706	PTN2_HUMAN Tyrosine-protein phosphatase non-receptor type 2	2	221.215	229.355	233.764	178.914	188.184	181.419	0.253469	0.0725243	0.282571	0.209697	0	0	0	0	0	0	0	0
TSC22D3	Q99576-3	T22D3_HUMAN Isoform 2 of TSC22 domain family protein 3	2	172.678	184.229	163.819	187.348	132.542	108.73	0.253709	0.143268	0.393945	0.168167	0	0	0	0	0	0	0	0
HEATR3	Q7Z4Q2	HEAT3_HUMAN HEAT repeat-containing protein 3	11	707.855	826.349	770.112	622.221	674.622	579.917	0.254172	0.082103	0.297042	0.207829	0	0	0	0	0	0	0	0
PIP5K1C	O60331-3	PI51C_HUMAN Isoform 3 of Phosphatidylinositol 4-phosphate 5-kinase type-1 gamma	2	128.635	102.853	104.261	107.174	89.2183	76.587	0.254437	0.0867086	0.305471	0.175735	0	0	0	0	0	0	0	0
EML4	Q9HC35	EMAL4_HUMAN Echinoderm microtubule-associated protein-like 4	2	88.0286	81.0899	101.887	76.3059	72.1778	69.5228	0.254994	0.0735981	0.285718	0.220609	0	0	0	0	0	0	0	0
AASDHPPT	Q9NRN7	ADPPT_HUMAN L-aminoadipate-semialdehyde dehydrogenase-phosphopantetheinyl transferase	9	1228.35	1862.07	1980.79	1550.2	1403.65	1107.91	0.255021	0.227537	0.497819	0.122105	0	0	0	0	0	0	0	0
BAX	Q07812-2	BAX_HUMAN Isoform Beta of Apoptosis regulator BAX	8	510.501	341.737	251.595	372.847	266.012	232.516	0.255097	0.322887	0.59207	0.212002	0	1	1	0	0	0	0	1
AP3D1	O14617-5	AP3D1_HUMAN Isoform 5 of AP-3 complex subunit delta-1	19	3323.43	3772.24	3589.32	3401.08	3045.34	2528.59	0.25546	0.0803429	0.294529	0.172581	0	0	0	0	0	0	0	0
TOR3A	Q9H497	TOR3A_HUMAN Torsin-3A	4	385.882	312.141	277.034	339.897	250.036	206.617	0.255486	0.168727	0.430763	0.148813	0	0	0	0	0	0	0	0
THOC1	Q96FV9	THOC1_HUMAN THO complex subunit 1	27	5546.51	7044.85	7489.46	3516.28	6280.24	8586.62	0.25577	0.3941	0.653264	0.186948	0	0	0	0	0	0	0	0
CXorf23	A2AJT9	CX023_HUMAN Uncharacterized protein CXorf23	1	21.1949	22.7027	19.0409	16.8208	16.4048	16.277	0.255846	0.0883183	0.30791	0.155984	0	0	0	0	0	0	0	1
EHD1	Q9H4M9	EHD1_HUMAN EH domain-containing protein 1	8	679.152	596.764	727.745	528.295	591.191	490.58	0.255886	0.0751775	0.286143	0.208765	0	0	0	0	0	0	0	0
MAP2K2	P36507	MP2K2_HUMAN Dual specificity mitogen-activated protein kinase kinase 2	14	1689.16	2184.44	2332.41	1834.55	1763.82	1477.77	0.255899	0.120948	0.363589	0.14069	0	0	0	0	0	0	0	0
EEF1G	P26641	EF1G_HUMAN Elongation factor 1-gamma	28	4349.3	4828.68	6264.88	4708.07	4289.22	3903.51	0.255912	0.133087	0.380279	0.154739	0	0	0	0	0	0	0	0
PLCB1	Q9NQ66	PLCB1_HUMAN 1-phosphatidylinositol 4,5-bisphosphate phosphodiesterase beta-1	6	513.169	569.697	573.353	458.928	452.2	428.403	0.256093	0.0651466	0.26741	0.237234	0	0	0	0	0	0	0	0
PGM1	P36871-2	PGM1_HUMAN Isoform 2 of Phosphoglucomutase-1	2	54.4212	54.1879	57.5265	46.8951	41.8005	46.1704	0.256166	0.0764621	0.287705	0.140886	0	0	0	0	0	0	0	0
BOLA2	Q9H3K6	BOLA2_HUMAN BolA-like protein 2	1	164.481	146.418	142.874	202.515	116.62	73.3329	0.25656	0.358889	0.623786	0.293195	0	0	0	0	0	0	0	0
FLII	Q13045	FLII_HUMAN Protein flightless-1 homolog	13	1399.69	1738.58	1635.74	1453.5	1217.72	1193.04	0.256562	0.0875274	0.306393	0.240703	0	0	0	0	0	0	0	0
PIEZO1	Q92508	PIEZ1_HUMAN Piezo-type mechanosensitive ion channel component 1	6	266.844	255.788	255.42	253.182	192.783	183.708	0.257042	0.061747	0.258394	0.239602	0	0	0	0	0	0	0	0
SLC25A4	P12235	ADT1_HUMAN ADP/ATP translocase 1	2	369.55	305.483	376.238	396.966	292.203	194.149	0.257412	0.217481	0.486118	0.136738	0	0	0	0	0	0	0	1
AAR2	Q9Y312	AAR2_HUMAN Protein AAR2 homolog	1	18.6327	24.4259	24.7463	20.7248	18.6449	14.2795	0.257705	0.126271	0.372704	0.118158	0	0	0	0	0	0	0	0
WDR76	Q9H967	WDR76_HUMAN WD repeat-containing protein 76	4	320.001	352.193	389.498	253.458	263.742	343.661	0.257846	0.218607	0.487563	0.145115	0	0	0	0	0	0	0	0
DHX9	Q08211	DHX9_HUMAN ATP-dependent RNA helicase A	162	19546.8	23254.6	22742.2	15247.2	18412.8	23780	0.257954	0.0826612	0.29809	0.305852	0	0	0	0	0	0	0	0
GM2A	P17900	SAP3_HUMAN Ganglioside GM2 activator	1	200.17	166.123	162.218	137.438	154.152	129.367	0.258143	0.0814251	0.296187	0.120172	0	0	0	0	0	0	0	0
PSMD7	P51665	PSMD7_HUMAN 26S proteasome non-ATPase regulatory subunit 7	2	599.94	769.761	898.657	617.469	632.242	561.903	0.258466	0.14579	0.398449	0.180698	0	0	0	0	0	0	0	0
SNX1	Q13596-3	SNX1_HUMAN Isoform 3 of Sorting nexin-1	8	592.883	666.064	657.156	521.74	604.396	423.223	0.258544	0.0956051	0.318763	0.119922	0	0	0	0	0	0	0	0
SPG7	Q9UQ90	SPG7_HUMAN Paraplegin	1	45.1355	42.5751	60.5612	49.2416	44.2877	26.9545	0.259391	0.222929	0.492756	0.201896	0	0	0	0	0	0	0	1
TM9SF4	Q92544	TM9S4_HUMAN Transmembrane 9 superfamily member 4	18	2660.46	2982.48	3628.49	2424.4	2822.27	2418.73	0.259492	0.106952	0.339712	0.131982	0	0	0	0	0	0	0	0
SEC62	Q99442	SEC62_HUMAN Translocation protein SEC62	4	302.938	272.818	292.394	278.853	232.992	190.482	0.25977	0.0621674	0.259493	0.137795	0	0	0	0	0	0	0	0
CNNM1	Q9NRU3	CNNM1_HUMAN Metal transporter CNNM1	2	80.6178	81.7302	81.6169	67.1915	64.7952	65.5677	0.260158	0.0639693	0.26399	0.200447	0	0	0	0	0	0	0	0
SMEK1	Q6IN85	P4R3A_HUMAN Serine/threonine-protein phosphatase 4 regulatory subunit 3A	1	119.2	165.439	136.445	98.2937	129.123	108.361	0.260318	0.192862	0.457163	0.15212	0	0	0	0	0	0	0	0
HSPA4L	O95757	HS74L_HUMAN Heat shock 70 kDa protein 4L	17	2630.31	2856.25	2975.52	2740.74	2281.38	2059.35	0.260357	0.0838613	0.299168	0.147442	0	0	0	0	0	0	0	0
STAT5B	P51692	STA5B_HUMAN Signal transducer and activator of transcription 5B	7	470.311	615.235	586.25	480.993	447.241	413.591	0.260441	0.102976	0.333051	0.206316	0	0	0	0	0	0	0	0
FPGT	O14772	FPGT_HUMAN Fucose-1-phosphate guanylyltransferase	2	59.4487	71.348	85.2184	62.2566	58.3414	53.1264	0.260685	0.129658	0.375972	0.161306	0	0	0	0	0	0	0	0
LYAR	Q9NX58	LYAR_HUMAN Cell growth-regulating nucleolar protein	16	1718.09	1991.74	1897.39	1284.86	1602.75	1756.62	0.261555	0.155256	0.412251	0.172497	0	0	0	0	0	0	0	0
RIOK1	Q9BRS2	RIOK1_HUMAN Serine/threonine-protein kinase RIO1	3	204.285	272.636	262.889	208.966	199.976	176.196	0.262076	0.114355	0.352047	0.144799	0	0	0	0	0	0	0	0
MTHFD1L	Q6UB35	C1TM_HUMAN Monofunctional C1-tetrahydrofolate synthase, mitochondrial	10	1823.29	1730.09	2013.1	1688.49	1463.21	1371.91	0.262089	0.0547241	0.242845	0.159661	0	0	0	0	0	0	0	1
GTPBP8	Q8N3Z3	GTPB8_HUMAN GTP-binding protein 8	1	22.5469	17.3437	29.1855	24.5369	11.6525	19.2158	0.262138	0.367152	0.630805	0.139225	0	0	0	0	0	0	0	0
CTPS1	P17812	PYRG1_HUMAN CTP synthase 1	17	2261.82	3732.45	3550.98	3126.62	2454.02	2263.77	0.26238	0.237583	0.510845	0.132437	0	0	0	0	0	0	0	0
SDK2	Q58EX2	SDK2_HUMAN Protein sidekick-2	13	1465.67	1474.61	1583.65	1299.36	1217.4	1114.08	0.26284	0.0392907	0.199576	0.17565	0	0	0	0	0	0	0	0
GOLM1	Q8NBJ4	GOLM1_HUMAN Golgi membrane protein 1	12	1273.48	1209.1	1222.01	1247.81	1074.72	729.596	0.263022	0.128611	0.374641	0.119818	0	0	0	0	0	0	0	0
GSPT1	P15170-3	ERF3A_HUMAN Isoform 3 of Eukaryotic peptide chain release factor GTP-binding subunit ERF3A	9	1443.45	1728.39	1995.89	1247.43	1387.77	1561.57	0.263761	0.164424	0.425542	0.145703	0	0	0	0	0	0	0	0
PTPN23	Q9H3S7	PTN23_HUMAN Tyrosine-protein phosphatase non-receptor type 23	16	1460.85	1968.44	2028.28	1605.71	1518.58	1274.59	0.26412	0.128118	0.374641	0.244974	0	0	0	0	0	0	0	0
TXLNG	Q9NUQ3	TXLNG_HUMAN Gamma-taxilin	5	221.267	191.542	224.737	166.004	186.922	156.454	0.264133	0.0651026	0.26741	0.115645	0	0	0	0	0	0	0	0
MGARP	Q8TDB4	HUMMR_HUMAN Protein MGARP	1	92.2967	96.9163	126.592	90.9179	82.2736	79.1018	0.264199	0.110349	0.345774	0.20786	0	0	0	0	0	0	0	1
DESI1	Q6ICB0	DESI1_HUMAN Desumoylating isopeptidase 1	1	24.7583	35.1013	34.2285	32.2171	23.9246	18.2247	0.264218	0.208501	0.475751	0.127359	0	0	0	0	0	0	0	0
WASF1	Q92558	WASF1_HUMAN Wiskott-Aldrich syndrome protein family member 1	2	109.26	87.9908	99.9847	90.3404	82.8747	66.7303	0.264776	0.0567723	0.246999	0.178902	0	0	0	0	0	0	0	0
PDK1	Q15118	PDK1_HUMAN [Pyruvate dehydrogenase (acetyl-transferring)] kinase isozyme 1, mitochondrial	3	261.141	320.866	320.006	275.322	238.526	206.725	0.265125	0.0773909	0.28855	0.15974	0	0	0	0	0	0	0	1
HADHA	P40939	ECHA_HUMAN Trifunctional enzyme subunit alpha, mitochondrial	29	5438.38	5790.93	7148.9	5199.19	5400.81	4778.95	0.265402	0.0823744	0.297623	0.114365	0	0	0	0	0	0	0	1
ARIH1	Q9Y4X5	ARI1_HUMAN E3 ubiquitin-protein ligase ARIH1	6	279.337	369.496	370.722	281.339	288.095	243.49	0.265904	0.115316	0.353504	0.132292	0	0	0	0	0	0	0	0
TMEM70	Q9BUB7	TMM70_HUMAN Transmembrane protein 70, mitochondrial	3	572.487	445.349	463.971	601.358	367.434	276.993	0.265909	0.249852	0.526282	0.120964	0	0	0	0	0	0	0	1
SFXN1	Q9H9B4	SFXN1_HUMAN Sideroflexin-1	8	1524.15	1334.79	1863.02	1831.61	1308.8	829.191	0.265976	0.298234	0.572052	0.185763	0	0	0	0	0	0	0	1
SLC43A1	O75387	LAT3_HUMAN Large neutral amino acids transporter small subunit 3	4	599.419	653.43	753.071	601.85	501.057	505.739	0.266097	0.0718103	0.282235	0.16747	0	0	0	0	0	0	0	0
EIF2B3	Q9NR50	EI2BG_HUMAN Translation initiation factor eIF-2B subunit gamma	14	2276.82	2878.33	2778.92	2328.74	2179.87	2089.51	0.266525	0.0705398	0.28014	0.157134	0	0	0	0	0	0	0	0
NDUFA11	Q86Y39	NDUAB_HUMAN NADH dehydrogenase [ubiquinone] 1 alpha subcomplex subunit 11	3	549.527	468.209	627.601	724.491	423.211	261.213	0.267225	0.356125	0.621396	0.222812	0	0	0	0	0	0	0	1
LAMC1	P11047	LAMC1_HUMAN Laminin subunit gamma-1	12	1456.46	1202.07	1097.22	1484.68	875.941	739.195	0.267778	0.262185	0.538305	0.128404	0	0	0	0	0	0	0	0
HOOK1	Q9UJC3	HOOK1_HUMAN Protein Hook homolog 1	6	335.525	374.979	329.78	338.303	288.162	216.217	0.267831	0.0912168	0.311558	0.128237	0	0	0	0	0	0	0	1
ARL3	P36405	ARL3_HUMAN ADP-ribosylation factor-like protein 3	1	63.8811	49.0145	44.6693	61.5546	36.1963	31.1014	0.268158	0.226088	0.496876	0.12386	0	0	0	0	0	0	0	0
IKBIP	Q70UQ0	IKIP_HUMAN Inhibitor of nuclear factor kappa-B kinase-interacting protein	4	990.846	583.032	477.923	706.91	530.85	377.18	0.268725	0.355451	0.620826	0.118913	0	0	0	0	0	0	0	0
DHX36	Q9H2U1	DHX36_HUMAN Probable ATP-dependent RNA helicase DHX36	38	6073.07	5472.43	5286.24	4223.54	4927.35	5266.54	0.268927	0.0796694	0.293747	0.152889	0	0	0	0	0	0	0	1
PLAA	Q9Y263	PLAP_HUMAN Phospholipase A-2-activating protein	7	681.629	768.953	777.299	676.952	583.808	534.873	0.269016	0.0525087	0.237396	0.203896	0	0	0	0	0	0	0	0
CHD3	Q12873-3	CHD3_HUMAN Isoform 3 of Chromodomain-helicase-DNA-binding protein 3	36	4721.95	5094.49	6145.38	4533.39	4294.32	4401.15	0.26909	0.062845	0.261359	0.129751	0	0	0	0	0	0	0	0
PPP2R2A	P63151-2	2ABA_HUMAN Isoform 2 of Serine/threonine-protein phosphatase 2A 55 kDa regulatory subunit B alpha isoform	2	32.3566	30.5982	30.8057	32.7927	23.8176	17.3371	0.269574	0.130134	0.376245	0.149941	0	0	0	0	0	0	0	0
IFT52	Q9Y366	IFT52_HUMAN Intraflagellar transport protein 52 homolog	1	93.4191	66.317	72.9593	69.9325	65.7197	50.7819	0.269617	0.0936421	0.315983	0.121584	0	0	0	0	0	0	0	0
IPO13	O94829	IPO13_HUMAN Importin-13	5	166.487	206.563	199.267	160.499	159.516	131.212	0.269931	0.0819318	0.297042	0.215032	0	0	0	0	0	0	0	0
RPN1	P04843	RPN1_HUMAN Dolichyl-diphosphooligosaccharide--protein glycosyltransferase subunit 1	65	16614.1	16764.5	18857.4	17310.5	14329.8	12456.5	0.270129	0.193149	0.457264	0.119271	0	0	0	0	0	0	0	0
HNRNPU	Q00839-2	HNRPU_HUMAN Isoform Short of Heterogeneous nuclear ribonucleoprotein U	3	1269.35	1185.18	961.327	700.5	970.96	1113.73	0.270147	0.263964	0.539394	0.164897	0	0	0	0	0	0	0	0
PSMD11	O00231-2	PSD11_HUMAN Isoform 2 of 26S proteasome non-ATPase regulatory subunit 11	3	166.573	176.963	172.702	145.781	150.525	117.037	0.271205	0.051394	0.235038	0.181048	0	0	0	0	0	0	0	0
ITFG1	Q8TB96	TIP_HUMAN T-cell immunomodulatory protein	2	442.094	338.481	443.502	375.672	284.444	311.327	0.271274	0.101566	0.331092	0.117332	0	0	0	0	0	0	0	0
TMEM258	P61165	TM258_HUMAN Transmembrane protein 258	2	115.788	113.125	97.6602	93.4902	87.0087	79.4118	0.271393	0.0543034	0.241889	0.158416	0	0	0	0	0	0	0	0
PKM	P14618	KPYM_HUMAN Pyruvate kinase PKM	23	3499.5	3841.77	5233.67	5722.81	2717.95	2433.67	0.271418	0.415607	0.672709	0.183286	0	0	0	0	0	0	0	0
FAM105A	Q9NUU6	F105A_HUMAN Inactive ubiquitin thioesterase FAM105A	2	94.1336	78.8791	79.1831	67.4444	73.6244	61.2047	0.271509	0.0593858	0.253937	0.259648	0	0	0	0	0	0	0	0
RABGAP1	Q9Y3P9	RBGP1_HUMAN Rab GTPase-activating protein 1	8	787.676	967.437	1008.41	810.618	739.461	643.167	0.272507	0.0748479	0.285943	0.123604	0	0	0	0	0	0	0	0
METTL7B	Q6UX53	MET7B_HUMAN Methyltransferase-like protein 7B	3	461.161	429.74	455.302	379.597	386.323	314.607	0.272583	0.0360015	0.193164	0.132583	0	0	0	0	0	0	0	0
LBR	Q14739	LBR_HUMAN Lamin-B receptor	13	2489.95	1998.65	2189.97	2464.77	1670.14	1411.31	0.272862	0.18125	0.446596	0.142477	0	1	1	0	0	0	0	0
PSMD12	O00232	PSD12_HUMAN 26S proteasome non-ATPase regulatory subunit 12	4	227.996	259.749	312.426	223.462	229.912	179.515	0.273149	0.0987635	0.324915	0.149924	0	0	0	0	0	0	0	0
ARFGEF1	Q9Y6D6	BIG1_HUMAN Brefeldin A-inhibited guanine nucleotide-exchange protein 1	19	1727.35	2158.39	2110.69	1818.39	1620.52	1413.82	0.273309	0.0735926	0.285718	0.177813	0	0	0	0	0	0	0	0
NUDCD2	Q8WVJ2	NUDC2_HUMAN NudC domain-containing protein 2	1	12.401	14.5856	11.9899	13.1328	7.8898	8.83007	0.273406	0.170511	0.4329	0.186867	0	0	0	0	0	0	0	0
SESN2	P58004	SESN2_HUMAN Sestrin-2	4	189.497	266.629	250.823	242.727	176.087	146.987	0.273407	0.178311	0.442604	0.189911	0	0	0	0	0	0	0	0
SUN2	Q9UH99-2	SUN2_HUMAN Isoform 2 of SUN domain-containing protein 2	9	812.774	740.303	774.035	689.398	594.375	574.851	0.273861	0.0365967	0.194134	0.201687	0	0	0	0	0	0	0	0
SMC4	Q9NTJ3	SMC4_HUMAN Structural maintenance of chromosomes protein 4	40	4848.57	4978.63	5216.81	4622.5	4207.54	3751.52	0.274004	0.0469289	0.222042	0.141977	0	0	0	0	0	0	0	0
AHSA1	O95433	AHSA1_HUMAN Activator of 90 kDa heat shock protein ATPase homolog 1	13	1978.79	2450.51	2572.65	2192.79	1879.51	1651.05	0.274318	0.0961556	0.319665	0.155378	0	0	0	0	0	0	0	0
GAK	O14976	GAK_HUMAN Cyclin-G-associated kinase	9	679.984	822.273	794.37	684.086	610.269	540.724	0.274468	0.062203	0.259493	0.212713	0	0	0	0	0	0	0	0
EPN1	Q9Y6I3-1	EPN1_HUMAN Isoform 2 of Epsin-1	5	1007.14	758.228	616.188	809.13	591.027	507.881	0.274962	0.207746	0.47521	0.164549	0	0	0	0	0	0	0	0
NDUFS1	P28331-2	NDUS1_HUMAN Isoform 2 of NADH-ubiquinone oxidoreductase 75 kDa subunit, mitochondrial	13	1954.24	1705.13	2152.25	2127.43	1634.56	1071.93	0.274969	0.215659	0.483051	0.121537	0	0	0	0	0	0	0	1
SDHA	P31040	DHSA_HUMAN Succinate dehydrogenase [ubiquinone] flavoprotein subunit, mitochondrial	24	4347.75	3832.45	5114.07	5000.3	3422.95	2826.28	0.275007	0.222472	0.492287	0.198218	0	0	0	0	0	0	0	1
PPP6R1	Q9UPN7	PP6R1_HUMAN Serine/threonine-protein phosphatase 6 regulatory subunit 1	4	296.398	343.921	347.541	277.021	307.028	212.108	0.275518	0.0884489	0.30791	0.17592	0	0	0	0	0	0	0	0
GNG4	P50150	GBG4_HUMAN Guanine nucleotide-binding protein G(I)/G(S)/G(O) subunit gamma-4	1	31.2539	18.7587	13.0908	18.4133	17.7791	10.8043	0.276194	0.363175	0.628185	0.122209	0	0	0	0	0	0	0	0
DUS3L	Q96G46	DUS3L_HUMAN tRNA-dihydrouridine(47) synthase [NAD(P)(+)]-like	3	123.963	147.265	139.139	108.59	118.25	98.5305	0.276282	0.0713842	0.281603	0.172468	0	0	0	0	0	0	0	0
ITPA	Q9BY32	ITPA_HUMAN Inosine triphosphate pyrophosphatase	2	121.897	145.02	113.843	119.875	101.128	83.4911	0.276723	0.0893541	0.309538	0.216305	0	0	0	0	0	0	0	0
DHRS7B	Q6IAN0	DRS7B_HUMAN Dehydrogenase/reductase SDR family member 7B	11	1267.33	1277.19	1489.35	1163.02	1034.39	1005.03	0.276906	0.042461	0.208385	0.126639	0	0	0	0	0	0	0	0
DPF2	Q92785	REQU_HUMAN Zinc finger protein ubi-d4	1	89.568	72.3178	104.178	93.2013	67.4298	54.1093	0.277089	0.152689	0.40771	0.132511	0	0	0	0	0	0	0	0
BAG6	P46379-3	BAG6_HUMAN Isoform 3 of Large proline-rich protein BAG6	12	648.397	813.772	808.291	689.658	608.042	514.458	0.277115	0.0794908	0.293324	0.211958	0	0	0	0	0	0	0	0
NAGPA	Q9UK23	NAGPA_HUMAN N-acetylglucosamine-1-phosphodiester alpha-N-acetylglucosaminidase	1	24.2153	24.9039	21.4268	18.0614	27.5508	12.556	0.277227	0.277465	0.553796	0.11225	0	0	0	0	0	0	0	0
EEF1A1P5	Q5VTE0	EF1A3_HUMAN Putative elongation factor 1-alpha-like 3	22	3106.63	3115.08	5172.71	3271.34	3139.55	2853.41	0.277615	0.189613	0.454478	0.173318	0	0	0	0	0	0	0	0
TGOLN2	O43493	TGON2_HUMAN Trans-Golgi network integral membrane protein 2	5	604.547	402.04	501.499	472.684	415.598	305.339	0.277646	0.135784	0.384005	0.199299	0	0	0	0	0	0	0	0
PSMC3	P17980	PRS6A_HUMAN 26S protease regulatory subunit 6A	12	1292.19	1658.76	1760.57	1275.44	1335.24	1122.96	0.277713	0.089646	0.310122	0.136772	0	0	0	0	0	0	0	0
NDUFA8	P51970	NDUA8_HUMAN NADH dehydrogenase [ubiquinone] 1 alpha subcomplex subunit 8	1	123.516	92.6593	93.5732	127.968	78.7132	54.2896	0.277882	0.273816	0.550242	0.15237	1	0	0	0	0	0	0	1
WAPAL	Q7Z5K2-3	WAPL_HUMAN Isoform 3 of Wings apart-like protein homolog	6	1111.81	1304.27	1376.09	976.68	985.187	1040.03	0.277897	0.07433	0.285936	0.134076	0	0	0	0	0	0	0	0
LRRFIP2	Q9Y608	LRRF2_HUMAN Leucine-rich repeat flightless-interacting protein 2	2	47.8003	50.1471	31.9744	35.1461	30.1892	32.9866	0.278242	0.178704	0.442731	0.182244	0	0	0	0	0	0	0	0
SLC25A52	Q3SY17	S2552_HUMAN Solute carrier family 25 member 52	1	40.0928	37.8273	31.1615	51.357	30.5075	13.9038	0.278532	0.450404	0.697899	0.149366	0	0	0	0	0	0	0	1
WDR55	Q9H6Y2	WDR55_HUMAN WD repeat-containing protein 55	2	178.246	209.272	176.792	110.34	154.568	192.473	0.278758	0.291755	0.567601	0.125084	0	0	0	0	0	0	0	0
ENPP1	P22413	ENPP1_HUMAN Ectonucleotide pyrophosphatase/phosphodiesterase family member 1	3	732.262	656.65	716.024	578.648	572.531	533.863	0.278856	0.0364544	0.194027	0.149435	0	0	0	0	0	0	0	0
NASP	P49321	NASP_HUMAN Nuclear autoantigenic sperm protein	6	631.876	630.285	544.74	418.728	583.322	451.256	0.279146	0.129844	0.375972	0.257269	0	0	0	0	0	0	0	0
UAP1	Q16222	UAP1_HUMAN UDP-N-acetylhexosamine pyrophosphorylase	1	53.4717	73.7001	77.6558	59.012	56.5121	46.8899	0.279427	0.136093	0.384369	0.265367	0	0	0	0	0	0	0	0
OCIAD1	Q9NX40	OCAD1_HUMAN OCIA domain-containing protein 1	1	217.057	164.472	167.714	210.594	150.844	93.7399	0.279436	0.239079	0.512733	0.158143	1	1	1	0	0	0	0	0
SDHC	Q99643	C560_HUMAN Succinate dehydrogenase cytochrome b560 subunit, mitochondrial	4	307.879	257.692	369.432	360.088	223.114	180.464	0.279556	0.213683	0.481436	0.169837	0	0	0	0	0	0	0	1
ACAT1	P24752	THIL_HUMAN Acetyl-CoA acetyltransferase, mitochondrial	7	1177.15	714.697	868.993	900.926	653.636	610.813	0.280133	0.185618	0.450942	0.141888	0	0	0	0	0	0	0	1
DSG2	Q14126	DSG2_HUMAN Desmoglein-2	21	3405.57	2963.89	2790.44	3508.94	2321.66	2000.48	0.280252	0.190022	0.454556	0.127165	0	0	0	0	0	0	0	0
ENDOD1	O94919	ENDD1_HUMAN Endonuclease domain-containing 1 protein	6	936.31	979.651	1134.98	818.171	818.56	773.143	0.280923	0.0484569	0.225297	0.128675	0	0	0	0	0	0	0	0
VPS25	Q9BRG1	VPS25_HUMAN Vacuolar protein-sorting-associated protein 25	2	197.015	237.155	258.778	198.617	187.266	156.346	0.281821	0.0792008	0.292684	0.110148	0	0	0	0	0	0	0	0
COA3	Q9Y2R0	COA3_HUMAN Cytochrome c oxidase assembly protein 3 homolog, mitochondrial	3	721.949	353.162	341.549	805.372	356.12	153.179	0.282408	0.588986	0.791159	0.127415	0	0	0	0	0	0	0	1
STEAP1	Q9UHE8	STEA1_HUMAN Metalloreductase STEAP1	1	18.7912	13.6466	8.4432	11.3638	9.03708	9.08055	0.283019	0.296337	0.570889	0.135484	0	0	0	0	0	0	0	0
PCK2	Q16822	PCKGM_HUMAN Phosphoenolpyruvate carboxykinase [GTP], mitochondrial	2	65.6958	91.9223	116.548	69.042	75.7319	68.2149	0.283413	0.219696	0.489033	0.122887	0	0	0	0	0	0	0	1
C11orf57	Q6ZUT1-2	CK057_HUMAN Isoform 2 of Uncharacterized protein C11orf57	3	270.744	348.483	290.901	197.579	238.524	280.206	0.283561	0.208286	0.475462	0.141257	0	0	0	0	0	0	0	0
APEX1	P27695	APEX1_HUMAN DNA-(apurinic or apyrimidinic site) lyase	3	368.215	422.277	548.355	259.066	442.304	380.719	0.283889	0.295524	0.570539	0.132467	0	0	0	0	0	0	0	1
KIF20B	Q96Q89-2	KI20B_HUMAN Isoform 2 of Kinesin-like protein KIF20B	2	89.5794	63.3615	58.1044	62.278	60.7308	43.8566	0.283999	0.129149	0.375216	0.272688	0	0	0	0	0	0	0	0
FKBP10	Q96AY3	FKB10_HUMAN Peptidyl-prolyl cis-trans isomerase FKBP10	25	2813.3	2751.99	2911.72	2592.88	2498.33	1924.89	0.284719	0.056683	0.246999	0.179633	0	0	0	0	0	0	0	0
EPHX1	P07099	HYEP_HUMAN Epoxide hydrolase 1	35	5503.93	5998.78	6476.77	5175.35	5193.58	4632.52	0.284967	0.0399256	0.200854	0.158272	0	1	0	0	0	0	0	0
LRP11	Q86VZ4	LRP11_HUMAN Low-density lipoprotein receptor-related protein 11	1	43.6775	31.3906	39.6582	53.9154	26.7299	17.2538	0.285093	0.369079	0.631879	0.238809	0	0	0	0	0	0	0	0
IRGQ	Q8WZA9	IRGQ_HUMAN Immunity-related GTPase family Q protein	1	124.539	161.973	167.488	133.988	114.414	109.849	0.28556	0.0940833	0.316604	0.133019	0	0	0	0	0	0	0	0
DNAJC9	Q8WXX5	DNJC9_HUMAN DnaJ homolog subfamily C member 9	10	3247.96	3071.02	2169.16	2582.05	2538.08	1886.05	0.28558	0.166176	0.427913	0.13982	0	0	0	0	0	0	0	0
PYCR2	Q96C36	P5CR2_HUMAN Pyrroline-5-carboxylate reductase 2	5	1267.86	1223.85	1603.68	1212.51	1114.69	926.525	0.285721	0.067048	0.27107	0.132531	0	0	0	0	0	0	0	1
C19orf38	A8MVS5	HIDE1_HUMAN Protein HIDE1	2	85.1633	93.6823	104.211	73.4939	75.2844	74.9914	0.286042	0.0745597	0.285936	0.123978	0	0	0	0	0	0	0	0
GNAZ	P19086	GNAZ_HUMAN Guanine nucleotide-binding protein G(z) subunit alpha	3	170.642	167.435	173.317	122.351	155.918	128.668	0.286138	0.081316	0.29599	0.209483	0	0	0	0	0	0	0	0
TIMMDC1	Q9NPL8	TIDC1_HUMAN Complex I assembly factor TIMMDC1, mitochondrial	3	323.718	276.225	327.953	350.701	230.093	178.845	0.286209	0.15686	0.413847	0.14873	0	0	0	0	0	0	0	1
NDUFAF1	Q9Y375	CIA30_HUMAN Complex I intermediate-associated protein 30, mitochondrial	4	336.108	342.768	488.262	412.425	298.866	221.782	0.286304	0.193417	0.457469	0.179187	0	0	0	0	0	0	0	1
CHIC2	Q9UKJ5	CHIC2_HUMAN Cysteine-rich hydrophobic domain 2 protein	2	33.6405	26.8202	34.8196	22.6475	22.3531	27.9666	0.286388	0.161652	0.421649	0.216968	0	0	0	0	0	0	0	0
ARPC3	O15145	ARPC3_HUMAN Actin-related protein 2/3 complex subunit 3	2	92.4436	62.1792	54.2113	69.0623	54.6396	40.6923	0.286438	0.195966	0.461466	0.237229	0	0	0	0	0	0	0	0
AKAP8L	Q9ULX6	AKP8L_HUMAN A-kinase anchor protein 8-like	6	184.158	255.704	226.703	141.236	185.613	196.97	0.286498	0.219349	0.488463	0.147465	0	0	0	0	0	0	0	0
PDCD4	Q53EL6	PDCD4_HUMAN Programmed cell death protein 4	5	415.161	434.382	471.839	281.171	400.408	375.764	0.286505	0.165438	0.426966	0.123599	0	0	0	0	0	0	0	0
ARFGAP2	Q8N6H7	ARFG2_HUMAN ADP-ribosylation factor GTPase-activating protein 2	3	188.979	244.401	218.313	209.071	171.035	136.042	0.286579	0.102495	0.332251	0.123504	0	0	0	0	0	0	0	0
P4HA2	O15460	P4HA2_HUMAN Prolyl 4-hydroxylase subunit alpha-2	3	153.858	152.061	106.864	125.234	112.245	86.5999	0.286772	0.131465	0.378345	0.151043	0	0	0	0	0	0	0	0
DAP3	P51398	RT29_HUMAN 28S ribosomal protein S29, mitochondrial	2	192.758	128.804	166.141	147.884	124.26	108.742	0.287417	0.0923454	0.3136	0.106776	0	0	0	0	0	0	0	1
NECAP1	Q8NC96	NECP1_HUMAN Adaptin ear-binding coat-associated protein 1	2	97.8072	121.317	110.615	98.5926	89.1508	72.2089	0.287486	0.0659299	0.268876	0.117976	0	0	0	0	0	0	0	0
COG1	Q8WTW3	COG1_HUMAN Conserved oligomeric Golgi complex subunit 1	13	1365.5	1684.19	1736.58	1346.75	1337.33	1084.17	0.28834	0.0658474	0.268876	0.151137	0	0	0	0	0	0	0	0
RASA2	Q15283	RASA2_HUMAN Ras GTPase-activating protein 2	5	519.495	652.618	533.999	417.26	501.579	417.964	0.288973	0.0971496	0.321296	0.145206	0	0	0	0	0	0	0	0
NDUFA5	Q16718	NDUA5_HUMAN NADH dehydrogenase [ubiquinone] 1 alpha subcomplex subunit 5	1	222.275	131.55	169.923	233.978	152.862	69.0733	0.289364	0.425795	0.678165	0.110396	0	0	0	0	0	0	0	1
WDR35	Q9P2L0	WDR35_HUMAN WD repeat-containing protein 35	3	127.582	129.976	124.678	112.281	88.9327	102.138	0.289397	0.0594778	0.254046	0.129144	0	0	0	0	0	0	0	0
AP3M1	Q9Y2T2	AP3M1_HUMAN AP-3 complex subunit mu-1	3	664.722	697.587	699.211	644.627	530.048	457.874	0.290205	0.0375328	0.195455	0.125667	0	0	0	0	0	0	0	0
THUMPD1	Q9NXG2	THUM1_HUMAN THUMP domain-containing protein 1	1	28.446	31.0649	29.9442	17.9828	26.447	24.12	0.290459	0.198278	0.464668	0.156126	0	0	0	0	0	0	0	0
PI4K2A	Q9BTU6	P4K2A_HUMAN Phosphatidylinositol 4-kinase type 2-alpha	8	1457.63	1271.21	1373.95	1182.55	1126.32	938.412	0.29099	0.0361583	0.193451	0.176672	0	0	0	0	0	0	0	1
DDX19B	Q9UMR2	DD19B_HUMAN ATP-dependent RNA helicase DDX19B	15	992.137	1124.8	1337.01	900.184	962.736	860.138	0.291568	0.0658948	0.268876	0.273825	0	0	0	0	0	0	0	0
NDUFA13	Q9P0J0	NDUAD_HUMAN NADH dehydrogenase [ubiquinone] 1 alpha subcomplex subunit 13	5	636.984	498.543	546.762	752.216	411.353	272.149	0.291819	0.312929	0.584803	0.120094	0	0	0	0	0	0	0	1
SNUPN	O95149	SPN1_HUMAN Snurportin-1	1	38.2587	39.9209	41.2114	44.6054	24.4387	25.342	0.291884	0.141773	0.391553	0.128	0	0	0	0	0	0	0	0
ADCK4	Q96D53	ADCK4_HUMAN Uncharacterized aarF domain-containing protein kinase 4	3	233.992	244.649	265.333	217.316	200.103	166.819	0.291957	0.0357606	0.193164	0.1443	0	0	0	0	0	0	0	1
CDK11B	P21127	CD11B_HUMAN Cyclin-dependent kinase 11B	11	949.858	1202.89	1359.21	858.607	940.833	963.752	0.292343	0.111578	0.34788	0.14675	0	0	0	0	0	0	0	0
COPB1	P53618	COPB_HUMAN Coatomer subunit beta	45	5961.66	7549.39	7988.72	6661.74	6088.47	5222.43	0.292352	0.0884175	0.30791	0.128975	0	0	0	0	0	0	0	1
STAT1	P42224	STAT1_HUMAN Signal transducer and activator of transcription 1-alpha/beta	14	964.577	1216.96	1397.68	1080.8	928.708	810.361	0.292457	0.0974027	0.321296	0.221614	0	0	0	0	0	0	0	0
XPO7	Q9UIA9	XPO7_HUMAN Exportin-7	20	2059.78	2386.63	2284.14	2099.55	1873.63	1482.37	0.293009	0.0599274	0.254844	0.131114	0	0	0	0	0	0	0	0
SLIRP	Q9GZT3	SLIRP_HUMAN SRA stem-loop-interacting RNA-binding protein, mitochondrial	3	333.298	287.812	393.216	280.285	278.755	234.914	0.293014	0.0601732	0.255189	0.17034	0	0	0	0	0	0	0	1
SEC24C	P53992	SC24C_HUMAN Protein transport protein Sec24C	17	1891.07	2219.58	2374.96	1767.52	1800.02	1662.73	0.293183	0.0479601	0.224963	0.114317	0	0	0	0	0	0	0	0
PNPT1	Q8TCS8	PNPT1_HUMAN Polyribonucleotide nucleotidyltransferase 1, mitochondrial	3	262.692	218.32	326.794	252.797	209.843	171.597	0.293285	0.104724	0.33613	0.121819	0	0	0	0	0	0	0	1
CYP20A1	Q6UW02	CP20A_HUMAN Cytochrome P450 20A1	7	980.564	918.417	1023.69	736.398	897.038	695.81	0.29353	0.0530349	0.237805	0.121477	0	0	0	0	0	0	0	0
C12orf4	Q9NQ89	CL004_HUMAN Uncharacterized protein C12orf4	1	10.7167	15.0596	12.7897	11.6899	8.84433	8.25168	0.294011	0.117055	0.356051	0.114273	0	0	0	0	0	0	0	0
GABARAPL2	P60520	GBRL2_HUMAN Gamma-aminobutyric acid receptor-associated protein-like 2	2	143.583	140.286	164.31	120.558	125.457	107.165	0.294091	0.0412716	0.205363	0.138186	0	0	0	0	0	0	0	0
HUWE1	Q7Z6Z7	HUWE1_HUMAN E3 ubiquitin-protein ligase HUWE1	51	5176.64	6929.67	6728.89	5637.87	5115.43	4398.09	0.294529	0.0905633	0.311289	0.117511	0	0	0	0	0	0	0	0
COL1A2	P08123	CO1A2_HUMAN Collagen alpha-2(I) chain	2	73.0734	76.7223	64.8248	71.5322	60.1895	40.9371	0.294674	0.105625	0.33736	0.152081	0	0	0	0	0	0	0	0
PBXIP1	Q96AQ6	PBIP1_HUMAN Pre-B-cell leukemia transcription factor-interacting protein 1	5	302.395	235.935	268.211	246.853	211.365	173.453	0.294787	0.0521812	0.237396	0.181232	0	0	0	0	0	0	0	0
COG4	Q9H9E3	COG4_HUMAN Conserved oligomeric Golgi complex subunit 4	10	927.462	1154.43	1151.11	964.284	911.268	678.71	0.295448	0.0767356	0.287705	0.113961	0	0	0	0	0	0	0	0
ARPC4	P59998-3	ARPC4_HUMAN Isoform 3 of Actin-related protein 2/3 complex subunit 4	4	440.67	297.438	316.249	330.99	277.975	215.248	0.295524	0.120636	0.363292	0.201271	0	0	0	0	0	0	0	0
CIAPIN1	Q6FI81	CPIN1_HUMAN Anamorsin	8	586.596	894.756	935.667	656.567	665.538	551.917	0.29553	0.15639	0.413218	0.293944	0	0	0	0	0	0	0	1
CDC16	Q13042	CDC16_HUMAN Cell division cycle protein 16 homolog	9	1197.77	1436.51	1501.16	962.193	1103	1174.1	0.295539	0.0973141	0.321296	0.24691	0	0	0	0	0	0	0	0
LYPLAL1	Q5VWZ2	LYPL1_HUMAN Lysophospholipase-like protein 1	4	205.534	228.698	222.886	196.505	177.612	141.549	0.295829	0.0422155	0.207559	0.113925	0	0	0	0	0	0	0	0
VAV2	P52735-2	VAV2_HUMAN Isoform 2 of Guanine nucleotide exchange factor VAV2	1	51.2553	74.0866	72.5615	56.5993	54.2223	43.9029	0.296193	0.133842	0.381214	0.139105	0	0	0	0	0	0	0	0
FAM83D	Q9H4H8	FA83D_HUMAN Protein FAM83D	1	91.8352	85.342	88.0455	84.5605	65.6662	59.9162	0.296264	0.0359636	0.193164	0.27038	0	0	0	0	0	0	0	0
NDUFS6	O75380	NDUS6_HUMAN NADH dehydrogenase [ubiquinone] iron-sulfur protein 6, mitochondrial	2	207.067	194	212.385	238.192	173.66	98.1845	0.296418	0.228664	0.498658	0.183476	0	0	0	0	0	0	0	1
TJP2	Q9UDY2-7	ZO2_HUMAN Isoform 7 of Tight junction protein ZO-2	14	1420.16	1073.58	1093.35	1186.14	832.332	833.144	0.297131	0.110057	0.34545	0.125558	0	0	0	0	0	0	0	0
DLD	P09622	DLDH_HUMAN Dihydrolipoyl dehydrogenase, mitochondrial	7	1482.59	1381.72	1586.1	1237.04	1106.87	1150.2	0.297185	0.0330183	0.186368	0.160579	0	0	0	0	0	0	0	1
TPR	P12270	TPR_HUMAN Nucleoprotein TPR	21	2212.77	2235.65	2814.15	1941.54	2214.62	1771.47	0.297979	0.0610398	0.256891	0.137662	0	0	0	0	0	0	0	0
COX5B	P10606	COX5B_HUMAN Cytochrome c oxidase subunit 5B, mitochondrial	5	1206.14	1129.16	1252.45	1311.17	954.391	663.173	0.298295	0.154431	0.410873	0.122754	0	0	0	0	0	0	0	1
SAR1B	Q9Y6B6	SAR1B_HUMAN GTP-binding protein SAR1b	5	1401.1	1660.39	1589.4	1567.73	1223.54	935.907	0.298604	0.103677	0.334232	0.181677	0	0	1	0	0	0	0	0
PICK1	Q9NRD5	PICK1_HUMAN PRKCA-binding protein	1	20.3157	27.0584	28.6654	22.6381	20.0683	15.2455	0.29889	0.108565	0.342873	0.113103	0	0	0	0	0	0	0	0
SLC4A2	P04920	B3A2_HUMAN Anion exchange protein 2	9	1011.03	740.495	714.519	798.74	597.834	537.919	0.299081	0.119929	0.362149	0.257834	0	0	0	0	0	0	0	0
PSMD13	Q9UNM6-2	PSD13_HUMAN Isoform 2 of 26S proteasome non-ATPase regulatory subunit 13	2	73.5828	72.4844	85.3135	67.0399	60.9065	54.2829	0.299222	0.0368152	0.194134	0.168694	0	0	0	0	0	0	0	0
PRKD1	Q15139	KPCD1_HUMAN Serine/threonine-protein kinase D1	3	117.149	132.073	115.442	106.992	95.8151	84.1073	0.299303	0.0376722	0.195938	0.122942	0	0	0	0	0	0	0	0
PSMC1	P62191	PRS4_HUMAN 26S protease regulatory subunit 4	2	491.901	560.323	659.026	444.449	495.353	386.97	0.299591	0.0757744	0.286444	0.116975	0	0	0	0	0	0	0	0
DHX30	Q7L2E3-2	DHX30_HUMAN Isoform 2 of Putative ATP-dependent RNA helicase DHX30	52	10321.2	9748.74	9163.55	7903.48	8138.47	8472.44	0.299738	0.024129	0.15741	0.126976	0	0	0	0	0	0	0	0
TTC7B	Q86TV6-2	TTC7B_HUMAN Isoform 2 of Tetratricopeptide repeat protein 7B	9	1161	984.874	1165.28	913.278	920.701	746.931	0.300118	0.0358326	0.193164	0.113334	0	0	0	0	0	0	0	0
EIF3H	O15372	EIF3H_HUMAN Eukaryotic translation initiation factor 3 subunit H	11	993.444	1246.57	1249.23	930.545	885.416	915.919	0.300235	0.0564662	0.246879	0.115623	0	0	0	0	0	0	0	0
IRAK1	P51617	IRAK1_HUMAN Interleukin-1 receptor-associated kinase 1	3	124.461	163.831	146.531	121.085	110.438	106.588	0.30058	0.0670337	0.27107	0.118503	0	0	0	0	0	0	0	0
ACTR5	Q9H9F9	ARP5_HUMAN Actin-related protein 5	1	60.4429	39.957	45.846	42.7726	41.6562	29.2978	0.300919	0.101794	0.33123	0.170008	0	0	0	0	0	0	0	0
GLUD1	P00367	DHE3_HUMAN Glutamate dehydrogenase 1, mitochondrial	30	3332.11	1929.63	3365.13	1796.62	3242.77	1983.19	0.300977	0.305772	0.581541	0.128512	0	0	0	0	0	0	0	1
EIF3C	Q99613	EIF3C_HUMAN Eukaryotic translation initiation factor 3 subunit C	23	4499.08	5225.74	5462.17	4346.19	4016.22	3976.01	0.3011	0.0336379	0.186952	0.197122	0	0	0	0	0	0	0	0
CLPX	O76031	CLPX_HUMAN ATP-dependent Clp protease ATP-binding subunit clpX-like, mitochondrial	6	498.683	420.805	562.877	394.461	388.031	374.024	0.301231	0.0564147	0.246854	0.150826	0	0	0	0	0	0	0	1
MAPRE3	Q9UPY8	MARE3_HUMAN Microtubule-associated protein RP/EB family member 3	1	143.059	134.701	121.689	120.412	111.229	84.662	0.301357	0.0436706	0.21121	0.129823	0	0	0	0	0	0	0	0
PDHA1	P08559-4	ODPA_HUMAN Isoform 4 of Pyruvate dehydrogenase E1 component subunit alpha, somatic form, mitochondrial	6	459.75	413.796	466.378	368.158	346.393	333.991	0.301573	0.0275459	0.168441	0.121337	0	0	0	0	0	0	0	1
STK26	Q9P289	MST4_HUMAN Serine/threonine-protein kinase MST4	2	155.06	148.965	135.435	150.24	116.849	83.9108	0.301735	0.102535	0.332251	0.129003	0	0	0	0	0	0	0	0
FAM169A	Q9Y6X4	F169A_HUMAN Soluble lamin-associated protein of 75 kDa	6	148.698	196.332	194.427	139.389	131.13	146.464	0.302433	0.108774	0.342929	0.153289	0	0	0	0	0	0	0	0
ATPAF2	Q8N5M1	ATPF2_HUMAN ATP synthase mitochondrial F1 complex assembly factor 2	2	192.729	239.881	255.305	173.479	195.847	158.602	0.302484	0.0841789	0.299706	0.134195	0	0	0	0	0	0	0	1
MTCH2	E9PIE4	E9PIE4_HUMAN Mitochondrial carrier homolog 2 (Fragment)	2	136.754	119.232	114.09	112.291	93.6827	84.0125	0.302507	0.0365749	0.194134	0.131097	0	0	0	0	0	0	0	0
CLASP2	E7EW49	E7EW49_HUMAN CLIP-associating protein 2	15	1830.43	1751.29	1733.82	1486.63	1398.53	1307.53	0.302692	0.022292	0.152855	0.134735	0	0	0	0	0	0	0	0
ACTR1A	P61163	ACTZ_HUMAN Alpha-centractin	11	1645.18	2156.39	2314.78	1629.81	1678.81	1501.49	0.304404	0.073953	0.285936	0.221499	0	0	0	0	0	0	0	0
ATP13A1	Q9HD20	AT131_HUMAN Probable cation-transporting ATPase 13A1	28	4289.63	4751.44	5276.1	4542.16	4035.3	3179.44	0.304968	0.0837533	0.299168	0.187119	0	0	0	0	0	0	0	0
HAUS8	Q9BT25	HAUS8_HUMAN HAUS augmin-like complex subunit 8	2	115.2	135.449	91.9409	91.0252	110.983	67.9103	0.305196	0.159805	0.418126	0.140441	0	0	0	0	0	0	0	0
DRG2	P55039	DRG2_HUMAN Developmentally-regulated GTP-binding protein 2	4	714.769	1010.03	1034.5	744.641	727.374	652.533	0.305266	0.0913378	0.311558	0.107114	0	0	0	0	0	0	0	0
KIF11	P52732	KIF11_HUMAN Kinesin-like protein KIF11	29	4222.14	5888.12	5811.32	4758.37	4402.36	3660.82	0.305456	0.101244	0.330242	0.12867	0	0	0	0	0	0	0	0
EXTL2	Q9UBQ6	EXTL2_HUMAN Exostosin-like 2	4	373.811	395.815	561.484	463.332	340.029	251.342	0.305566	0.171619	0.434428	0.163055	0	0	0	0	0	0	0	0
DHRS1	Q96LJ7	DHRS1_HUMAN Dehydrogenase/reductase SDR family member 1	1	60.9067	62.7981	73.6849	56.4401	55.097	43.5755	0.305607	0.0443178	0.213158	0.112946	0	0	0	0	0	0	0	0
M0QYT0	M0QYT0	M0QYT0_HUMAN Uncharacterized protein (Fragment)	3	207.537	169.512	160.44	90.9937	164.974	177.712	0.306167	0.319849	0.590296	0.13408	0	0	0	0	0	0	0	0
COG3	Q96JB2	COG3_HUMAN Conserved oligomeric Golgi complex subunit 3	6	792.53	1036.93	1190.22	876.031	769.923	686.745	0.306168	0.0937386	0.315983	0.110657	0	0	0	0	0	0	0	0
TBC1D23	Q9NUY8	TBC23_HUMAN TBC1 domain family member 23	6	387.377	467.673	468.828	372.187	347.915	312.741	0.306989	0.0405716	0.20282	0.136307	0	0	0	0	0	0	0	0
SEPHS2	Q99611	SPS2_HUMAN Selenide, water dikinase 2	3	138.029	157	165.171	117.488	131.852	109.347	0.307271	0.0525313	0.237396	0.123778	0	0	0	0	0	0	0	0
SLC30A1	Q9Y6M5	ZNT1_HUMAN Zinc transporter 1	5	209.336	177.875	138.087	159.673	123.99	120.43	0.308353	0.101689	0.33123	0.223159	0	0	0	0	0	0	0	0
ANXA7	P20073	ANXA7_HUMAN Annexin A7	12	591.674	739.722	777.865	572.074	573.02	493.908	0.308526	0.0566481	0.246999	0.120919	0	0	0	0	0	0	0	0
NCKIPSD	Q9NZQ3	SPN90_HUMAN NCK-interacting protein with SH3 domain	4	284.534	303.106	289.86	286.452	204.85	193.755	0.309502	0.0527525	0.237408	0.191272	0	0	0	0	0	0	0	0
GORASP2	Q9H8Y8	GORS2_HUMAN Golgi reassembly-stacking protein 2	8	2116.91	1702.23	1860.8	2142.78	1486.21	989.294	0.309731	0.208994	0.476027	0.192997	0	0	0	0	0	0	0	0
HTATIP2	Q9BUP3-3	HTAI2_HUMAN Isoform 3 of Oxidoreductase HTATIP2	5	849.202	763.209	829.674	698.385	631.338	581.293	0.309799	0.0207809	0.147407	0.109457	0	0	0	0	0	0	0	0
CUL2	Q13617-2	CUL2_HUMAN Isoform 2 of Cullin-2	7	549.245	648.302	648.434	545.414	484.301	411.268	0.310335	0.0404994	0.202648	0.136756	0	0	0	0	0	0	0	0
ACTR3	P61158	ARP3_HUMAN Actin-related protein 3	8	682.964	641.573	732.448	629.729	504.419	471.472	0.310701	0.0274071	0.168328	0.128873	0	0	0	0	0	0	0	0
BRE	Q9NXR7-1	BRE_HUMAN Isoform 1 of BRCA1-A complex subunit BRE	4	248.965	338.286	324.112	242.483	232.322	222.771	0.310792	0.0742291	0.285936	0.140111	0	0	0	0	0	0	0	0
INPP5F	Q9Y2H2	SAC2_HUMAN Phosphatidylinositide phosphatase SAC2	2	112.964	127.901	124.388	95.1573	103.345	84.3747	0.311321	0.0351351	0.191222	0.183429	0	0	0	0	0	0	0	0
ITGA9	Q13797	ITA9_HUMAN Integrin alpha-9	1	14.1251	14.3661	17.8367	12.6572	11.7583	10.6686	0.311358	0.0469807	0.222042	0.153895	0	0	0	0	0	0	0	0
SNX9	Q9Y5X1	SNX9_HUMAN Sorting nexin-9	11	1046.56	1244.46	1218.83	924.432	950.965	845.218	0.311649	0.0318847	0.182504	0.140852	0	0	0	0	0	0	0	0
PI4KA	P42356	PI4KA_HUMAN Phosphatidylinositol 4-kinase alpha	41	4738.06	4462.45	4413.74	4242.99	3500.89	3288.97	0.311921	0.0439828	0.212169	0.127198	0	0	0	0	0	0	0	0
PSMA5	P28066	PSA5_HUMAN Proteasome subunit alpha type-5	4	333.539	432.009	426.867	312.615	344.574	259.488	0.312486	0.0711555	0.281114	0.127686	0	0	0	0	0	0	0	0
NGEF	Q8N5V2	NGEF_HUMAN Ephexin-1	2	124.142	158.158	164.856	134.65	120.205	93.6392	0.312515	0.076735	0.287705	0.107987	0	0	0	0	0	0	0	0
SUCLG2	Q96I99-2	SUCB2_HUMAN Isoform 2 of Succinyl-CoA ligase [GDP-forming] subunit beta, mitochondrial	1	52.6158	59.4203	65.1841	39.0379	50.6598	49.3786	0.312799	0.127459	0.373951	0.129064	0	0	0	0	0	0	0	1
FLNB	O75369	FLNB_HUMAN Filamin-B	1	37.4289	33.6243	30.5602	39.6457	19.7599	21.1341	0.313293	0.176484	0.440425	0.12938	0	0	0	0	0	0	0	0
SETD3	Q86TU7	SETD3_HUMAN Histone-lysine N-methyltransferase setd3	1	47.8191	65.8689	68.587	47.994	46.5395	43.766	0.313412	0.106174	0.33839	0.120815	0	0	0	0	0	0	0	0
PAK1	Q13153-2	PAK1_HUMAN Isoform 2 of Serine/threonine-protein kinase PAK 1	6	1018.32	1465.19	1571.92	1081.31	1041.64	966.271	0.314119	0.0996828	0.326938	0.176451	0	0	0	0	0	0	0	0
CRTAP	O75718	CRTAP_HUMAN Cartilage-associated protein	6	921.736	676.052	450.109	573.749	542.989	421.528	0.314663	0.226514	0.4972	0.144222	0	0	0	0	0	0	0	0
FARSA	Q9Y285	SYFA_HUMAN Phenylalanine--tRNA ligase alpha subunit	5	393.503	418.884	552.75	323.882	393.671	336.365	0.31547	0.0957061	0.318763	0.126151	0	0	0	0	0	0	0	0
ETFDH	Q16134	ETFD_HUMAN Electron transfer flavoprotein-ubiquinone oxidoreductase, mitochondrial	9	1534.65	1424.48	2031.54	1594.32	1266.99	1056.18	0.315588	0.0991206	0.325729	0.149212	0	0	0	0	0	0	0	1
HSPA13	P48723	HSP13_HUMAN Heat shock 70 kDa protein 13	7	1057.04	995.787	922.064	848.272	804.98	662.533	0.315656	0.0271542	0.167576	0.123739	0	0	0	0	0	0	0	0
TBRG4	Q969Z0	TBRG4_HUMAN Protein TBRG4	5	386.336	396.69	447.943	421.269	322.811	232.754	0.31576	0.0900041	0.31056	0.207333	0	0	0	0	0	0	0	1
DAD1	P61803	DAD1_HUMAN Dolichyl-diphosphooligosaccharide--protein glycosyltransferase subunit DAD1	4	490.261	360.773	351.508	478.692	291.851	204.953	0.315765	0.228162	0.498373	0.143164	0	0	0	0	0	0	0	0
AP3S1	Q92572	AP3S1_HUMAN AP-3 complex subunit sigma-1	3	704.19	710.671	736.938	659.643	571.929	451.906	0.316399	0.0286754	0.171853	0.119492	0	0	0	0	0	0	0	0
FAM114A2	Q9NRY5	F1142_HUMAN Protein FAM114A2	2	82.2004	81.6834	86.6188	63.346	77.1741	56.555	0.31712	0.046085	0.219938	0.155166	0	0	0	0	0	0	0	0
ITGA6	P23229	ITA6_HUMAN Integrin alpha-6	22	2607.23	2481.91	2529.21	2216.04	1924.06	1926.65	0.317653	0.0221948	0.152551	0.118638	0	0	0	0	0	0	0	0
PPP1R21	Q6ZMI0	PPR21_HUMAN Protein phosphatase 1 regulatory subunit 21	2	35.6244	31.7151	38.8319	28.9433	29.5687	22.1743	0.317906	0.0357119	0.193164	0.159512	0	0	0	0	0	0	0	0
ITGA5	P08648	ITA5_HUMAN Integrin alpha-5	8	840.586	811.372	917.237	707.47	636.107	639.963	0.317913	0.0219227	0.151484	0.115136	0	0	0	0	0	0	0	0
CHST14	Q8NCH0	CHSTE_HUMAN Carbohydrate sulfotransferase 14	2	109.832	63.8065	76.5209	76.4234	55.75	57.9737	0.317931	0.132248	0.37928	0.111204	0	0	0	0	0	0	0	0
DENND3	E9PF32	E9PF32_HUMAN DENN domain-containing protein 3	1	83.4295	91.3192	72.4459	46.6324	68.6848	81.4446	0.318192	0.243269	0.517476	0.113861	0	0	0	0	0	0	0	0
HSDL2	Q6YN16	HSDL2_HUMAN Hydroxysteroid dehydrogenase-like protein 2	6	608.822	640.373	750.721	595.544	545.894	417.067	0.318225	0.0409078	0.203931	0.110387	0	0	0	0	0	0	0	0
BCAM	P50895	BCAM_HUMAN Basal cell adhesion molecule	9	730.669	641.649	701.162	635.819	536.356	449.352	0.318456	0.0266235	0.166018	0.14445	0	0	0	0	0	0	0	0
PPME1	Q9Y570	PPME1_HUMAN Protein phosphatase methylesterase 1	3	175.799	251.419	263.807	175.937	175.332	170.127	0.318624	0.114643	0.352733	0.168811	0	0	0	0	0	0	0	0
SNX5	Q9Y5X3	SNX5_HUMAN Sorting nexin-5	5	412.841	425.208	425.149	313.377	395.812	273.064	0.319347	0.0507739	0.232797	0.198492	0	0	0	0	0	0	0	0
MYO1D	O94832	MYO1D_HUMAN Unconventional myosin-Id	40	7319.25	6898.48	6889.8	6415.73	5360.07	5362.58	0.319451	0.0378305	0.195938	0.135044	0	0	0	0	0	0	0	0
UFSP2	Q9NUQ7	UFSP2_HUMAN Ufm1-specific protease 2	10	1745.67	1926.53	2269.91	1597.77	1673.15	1387.36	0.320478	0.0406124	0.202835	0.171837	0	0	0	0	0	0	0	0
MDH2	P40926	MDHM_HUMAN Malate dehydrogenase, mitochondrial	22	2682.78	2400.63	3373.8	2171.46	2388.01	2117.84	0.32068	0.0544712	0.2423	0.139159	0	0	0	0	0	0	0	1
TM7SF2	O76062	ERG24_HUMAN Delta(14)-sterol reductase	1	32.6003	22.7974	32.9761	27.7521	22.5317	15.8292	0.320796	0.105369	0.337142	0.193524	0	0	0	0	0	0	0	0
FAM65A	Q6ZS17-4	FA65A_HUMAN Isoform 4 of Protein FAM65A	4	280.946	310.209	301.475	305.544	220.593	177.038	0.32092	0.0736996	0.285793	0.127411	0	0	0	0	0	0	0	0
USP34	Q70CQ2	UBP34_HUMAN Ubiquitin carboxyl-terminal hydrolase 34	8	393.722	476.344	466.32	373.023	355.287	307.713	0.320939	0.0336127	0.186952	0.206256	0	0	0	0	0	0	0	0
COMMD4	Q9H0A8	COMD4_HUMAN COMM domain-containing protein 4	2	196.766	175.201	186.734	160.814	146.705	122.31	0.321394	0.0192935	0.143472	0.119825	0	0	0	0	0	0	0	0
GPS1	Q13098-6	CSN1_HUMAN Isoform 3 of COP9 signalosome complex subunit 1	3	524.364	614.378	582.977	529.136	438.275	371.466	0.321775	0.0393586	0.199732	0.188617	0	0	0	0	0	0	0	0
DIAPH1	O60610	DIAP1_HUMAN Protein diaphanous homolog 1	27	4090.94	4956.43	4858.81	4074.18	3992.46	3034.23	0.322035	0.05809	0.250913	0.15543	0	0	0	0	0	0	0	0
COASY	Q13057-2	COASY_HUMAN Isoform 2 of Bifunctional coenzyme A synthase	1	39.65	45.7159	47.7312	31.3172	34.9948	35.6949	0.322244	0.0831524	0.298856	0.113377	0	0	0	0	0	0	0	1
ITGB5	P18084	ITB5_HUMAN Integrin beta-5	6	316.677	275.766	325.749	239.837	248.954	215.422	0.32232	0.0246343	0.159005	0.133742	0	0	0	0	0	0	0	0
RPS6KA1	Q15418-2	KS6A1_HUMAN Isoform 2 of Ribosomal protein S6 kinase alpha-1	13	1382.45	1742.28	1860.78	1262.21	1354.15	1231.14	0.322545	0.0550077	0.243677	0.129482	0	0	0	0	0	0	0	0
ZNHIT2	Q9UHR6	ZNHI2_HUMAN Zinc finger HIT domain-containing protein 2	1	20.126	25.3606	30.4646	19.9157	18.7618	17.19	0.322569	0.0916638	0.311878	0.117608	0	0	0	0	0	0	0	0
USP24	Q9UPU5	UBP24_HUMAN Ubiquitin carboxyl-terminal hydrolase 24	31	2713.79	3485.03	3373.69	2861.05	2490.52	2222.12	0.322715	0.0526675	0.237408	0.133833	0	0	0	0	0	0	0	0
ACP2	P11117	PPAL_HUMAN Lysosomal acid phosphatase	2	204.202	95.4852	142.739	136.682	119.621	77.5731	0.322977	0.233326	0.504177	0.114853	0	0	0	0	0	0	0	0
PSMG1	O95456	PSMG1_HUMAN Proteasome assembly chaperone 1	3	366.956	447.834	456.22	364.907	327.99	286.472	0.323485	0.0359606	0.193164	0.11811	0	0	0	0	0	0	0	0
NLK	Q9UBE8	NLK_HUMAN Serine/threonine-protein kinase NLK	1	20.2194	27.7282	24.468	14.5065	19.007	20.5678	0.323945	0.176879	0.440475	0.15533	0	0	0	0	0	0	0	0
TIGAR	Q9NQ88	TIGAR_HUMAN Fructose-2,6-bisphosphatase TIGAR	3	482.921	510.668	459.723	424.667	349.357	340.822	0.324554	0.0274641	0.168328	0.167264	0	0	0	0	0	0	0	1
ARHGEF10	O15013	ARHGA_HUMAN Rho guanine nucleotide exchange factor 10	1	18.0686	19.7172	26.3225	23.7457	12.5378	13.4964	0.324846	0.183812	0.449902	0.176664	0	0	0	0	0	0	0	0
SLC41A3	Q96GZ6-5	S41A3_HUMAN Isoform 5 of Solute carrier family 41 member 3	3	115.65	115.496	127.1	102.709	97.0365	77.673	0.325097	0.0214007	0.149221	0.131304	0	0	0	0	0	0	0	0
APAF1	O14727	APAF_HUMAN Apoptotic protease-activating factor 1	1	23.4888	29.1558	24.9885	22.1353	20.4668	16.3506	0.325526	0.0396061	0.2001	0.12094	0	0	0	0	0	0	0	0
CCDC130	P13994	CC130_HUMAN Coiled-coil domain-containing protein 130	2	95.6404	99.2306	112.522	90.478	87.2555	62.4111	0.325796	0.040338	0.202204	0.218197	0	0	0	0	0	0	0	0
PAFAH1B3	Q15102	PA1B3_HUMAN Platelet-activating factor acetylhydrolase IB subunit gamma	2	120.178	123.692	101.337	97.6039	92.5516	73.8452	0.325882	0.035766	0.193164	0.118014	0	0	0	0	0	0	0	0
RANBP6	O60518	RNBP6_HUMAN Ran-binding protein 6	1	35.9728	47.2803	39.0005	28.5105	29.7136	33.499	0.326117	0.107712	0.341182	0.196724	0	0	0	0	0	0	0	0
USMG5	Q96IX5	USMG5_HUMAN Up-regulated during skeletal muscle growth protein 5	1	44.594	27.3716	37.8426	47.4004	25.062	15.8434	0.327184	0.305415	0.581068	0.159005	0	0	0	0	0	0	0	1
FAM133B	Q5BKY9	F133B_HUMAN Protein FAM133B	3	418.656	423.019	353.216	353.346	288.158	278.099	0.327409	0.034912	0.190934	0.1473	0	0	0	0	0	0	0	0
IMPA1	P29218-3	IMPA1_HUMAN Isoform 3 of Inositol monophosphatase 1	10	1144.68	1423.38	1629.55	1218.94	1105.87	914.718	0.327754	0.0634791	0.262816	0.135307	0	0	0	0	0	0	0	0
HPS6	Q86YV9	HPS6_HUMAN Hermansky-Pudlak syndrome 6 protein	3	120.602	125.346	132.35	106.172	99.7355	85.5882	0.328253	0.0179328	0.137545	0.138637	0	0	0	0	0	0	0	0
TBC1D5	Q92609-2	TBCD5_HUMAN Isoform 2 of TBC1 domain family member 5	1	52.049	52.8838	51.5759	47.0634	38.365	34.1108	0.328451	0.0188475	0.14169	0.139019	0	0	0	0	0	0	0	0
PDHB	P11177	ODPB_HUMAN Pyruvate dehydrogenase E1 component subunit beta, mitochondrial	5	298.391	232.941	311.319	223.9	218.075	196.252	0.329329	0.0360455	0.193164	0.135845	0	0	0	0	0	0	0	1
IMPDH2	P12268	IMDH2_HUMAN Inosine-5'-monophosphate dehydrogenase 2	9	1866.99	1650.59	1620.26	1250.48	1469.15	1227.57	0.329381	0.0383364	0.197532	0.217534	0	0	0	0	0	0	0	0
IKBKB	O14920	IKKB_HUMAN Inhibitor of nuclear factor kappa-B kinase subunit beta	2	82.4522	110.258	112.485	80.032	76.4558	74.7493	0.329718	0.0722349	0.282235	0.180538	0	0	0	0	0	0	0	0
SLC33A1	O00400	ACATN_HUMAN Acetyl-coenzyme A transporter 1	2	359.644	341.529	365.855	312.301	282.222	228.428	0.330388	0.017974	0.137664	0.164706	0	0	0	0	0	0	0	0
UBL4A	P11441	UBL4A_HUMAN Ubiquitin-like protein 4A	1	48.1755	62.2111	55.8352	44.9238	43.6547	37.5852	0.330783	0.0500963	0.230706	0.138375	0	0	0	0	0	0	0	0
PEX11B	O96011	PX11B_HUMAN Peroxisomal membrane protein 11B	7	1614.17	1009.4	1130.19	1228.21	1043.01	647.915	0.330944	0.19036	0.454556	0.117739	0	0	0	0	0	0	0	0
DNAJC13	O75165	DJC13_HUMAN DnaJ homolog subfamily C member 13	35	5397.83	5591.3	5969.64	4471.28	4715.19	4411.33	0.331064	0.0152141	0.127675	0.157181	0	0	0	0	0	0	0	0
TNPO2	O14787	TNPO2_HUMAN Transportin-2	3	355.499	504.915	506.908	397.328	365.398	281.342	0.331172	0.0881254	0.307837	0.161988	0	0	0	0	0	0	0	0
DZIP3	Q86Y13	DZIP3_HUMAN E3 ubiquitin-protein ligase DZIP3	4	196.087	237.155	198.432	140.546	175.885	164.596	0.331549	0.0819071	0.297042	0.120403	0	0	0	0	0	0	0	0
UBA6	A0AVT1	UBA6_HUMAN Ubiquitin-like modifier-activating enzyme 6	13	786.25	1128.42	1202.39	845.693	802.069	712.874	0.331604	0.0893617	0.309538	0.166831	0	0	0	0	0	0	0	0
ATL1	Q8WXF7	ATLA1_HUMAN Atlastin-1	5	738.493	697.454	751.466	595.834	567.011	521.444	0.332114	0.013845	0.123821	0.150585	0	0	0	0	0	0	0	0
SIRT5	Q9NXA8	SIR5_HUMAN NAD-dependent protein deacylase sirtuin-5, mitochondrial	5	328.836	450.939	461.008	323.553	324.491	285.246	0.332214	0.0711059	0.281114	0.16315	0	0	0	0	0	0	0	1
HTT	P42858	HD_HUMAN Huntingtin	30	3081.56	3862.58	3634.56	3035.3	2813.3	2495.02	0.332451	0.0321504	0.183829	0.148333	0	0	0	0	0	0	0	0
MRPS11	P82912	RT11_HUMAN 28S ribosomal protein S11, mitochondrial	2	201.182	185.142	201.786	163.427	137.139	145.089	0.33287	0.0210979	0.148265	0.11992	0	0	0	0	0	0	0	1
DHX30	Q7L2E3	DHX30_HUMAN Putative ATP-dependent RNA helicase DHX30	1	18.0301	30.3735	24.1418	16.0548	19.4827	17.7365	0.333576	0.168858	0.430894	0.126279	0	0	0	0	0	0	0	0
PRMT10	Q6P2P2	ANM10_HUMAN Putative protein arginine N-methyltransferase 10	1	27.596	42.2318	45.9188	24.851	28.1448	31.9086	0.333999	0.215063	0.483049	0.28029	0	0	0	0	0	0	0	0
SLC4A3	P48751-3	B3A3_HUMAN Isoform 3 of Anion exchange protein 3	1	599.788	626.302	756.846	520.309	485.018	507.199	0.334145	0.0353008	0.191638	0.168081	0	0	0	0	0	0	0	0
TCF25	Q9BQ70	TCF25_HUMAN Transcription factor 25	4	374.573	425.434	483.236	379.004	329.488	278.84	0.33445	0.0336716	0.186952	0.26669	0	0	0	0	0	0	0	0
PMPCB	O75439	MPPB_HUMAN Mitochondrial-processing peptidase subunit beta	6	364.271	379.062	396.832	332.486	290.09	252.112	0.335272	0.0171621	0.13432	0.126605	0	0	0	0	0	0	0	1
MICU2	Q8IYU8	MICU2_HUMAN Calcium uptake protein 2, mitochondrial	1	31.3625	16.6583	21.2577	26.9713	14.3337	12.6079	0.335322	0.242292	0.517242	0.173603	0	0	0	0	0	0	0	1
COX7C	P15954	COX7C_HUMAN Cytochrome c oxidase subunit 7C, mitochondrial	1	108.713	62.7696	58.1427	116.806	56.3905	25.7829	0.335592	0.451726	0.698344	0.118912	0	0	0	0	0	0	0	1
DYNC1LI1	Q9Y6G9	DC1L1_HUMAN Cytoplasmic dynein 1 light intermediate chain 1	13	2183.23	2224.48	2717.84	1804.1	2079.08	1739.53	0.33596	0.0334783	0.186952	0.346555	0	0	0	0	0	0	0	0
CTU1	Q7Z7A3	CTU1_HUMAN Cytoplasmic tRNA 2-thiolation protein 1	1	42.8184	55.0849	63.2204	51.3676	40.2361	30.4183	0.336427	0.113574	0.350651	0.222842	0	0	0	0	0	0	0	0
SUCLG1	P53597	SUCA_HUMAN Succinyl-CoA ligase [ADP/GDP-forming] subunit alpha, mitochondrial	4	691.364	819.212	1012.05	606.377	646.794	663.921	0.336522	0.0808538	0.295309	0.138261	0	0	0	0	0	0	0	1
SCCPDH	Q8NBX0	SCPDL_HUMAN Saccharopine dehydrogenase-like oxidoreductase	4	894.5	914.976	920.926	717.895	686.452	682.228	0.337139	0.0154865	0.128756	0.112214	1	0	0	0	0	0	0	0
MSH3	P20585	MSH3_HUMAN DNA mismatch repair protein Msh3	2	270.854	246.724	248.817	226.436	188.485	173.557	0.337568	0.0159744	0.130214	0.202726	0	0	0	0	0	0	0	0
PRKAR1A	P10644	KAP0_HUMAN cAMP-dependent protein kinase type I-alpha regulatory subunit	6	376.789	360.108	365.221	324.242	257.615	260.694	0.339588	0.0195208	0.143836	0.147474	0	0	0	0	0	0	0	0
C1orf68	Q5T750	XP32_HUMAN Skin-specific protein 32	1	111.886	91.0493	98.4088	88.9665	65.8249	76.1539	0.339925	0.0418196	0.206495	0.123064	0	0	0	0	0	0	0	0
IDH2	P48735	IDHP_HUMAN Isocitrate dehydrogenase [NADP], mitochondrial	2	120.372	86.7361	133.125	89.1129	91.1146	77.1958	0.339941	0.0625328	0.260666	0.127592	0	0	0	0	0	0	0	1
ZZEF1	O43149	ZZEF1_HUMAN Zinc finger ZZ-type and EF-hand domain-containing protein 1	8	571.409	731.851	702.345	584.125	481.174	459.31	0.340265	0.038637	0.19832	0.202431	0	0	0	0	0	0	0	0
LTN1	O94822-3	LTN1_HUMAN Isoform 3 of E3 ubiquitin-protein ligase listerin	10	479.276	557.337	523.792	426.262	396.523	364.063	0.340548	0.0215885	0.149559	0.150572	0	0	0	0	0	0	0	0
IPO5	O00410-3	IPO5_HUMAN Isoform 3 of Importin-5	37	6631.54	8613.96	8276.68	7640.15	6428.19	4924.06	0.340917	0.0927897	0.314711	0.153935	0	0	0	0	0	0	0	0
PRUNE	Q86TP1	PRUNE_HUMAN Protein prune homolog	1	165.632	230.474	220.721	160.346	164.118	133.003	0.341119	0.0692628	0.276896	0.344929	0	0	0	0	0	0	0	0
AKR7A2	O43488	ARK72_HUMAN Aflatoxin B1 aldehyde reductase member 2	2	36.2687	43.7393	56.7975	33.9318	34.7843	31.8381	0.341637	0.0979434	0.322695	0.129738	0	0	0	0	0	0	0	0
GSK3A	P49840	GSK3A_HUMAN Glycogen synthase kinase-3 alpha	8	495.56	607.998	615.119	486.66	411.081	402.123	0.341759	0.0367647	0.194134	0.13721	0	0	0	0	0	0	0	0
UBE2K	P61086	UBE2K_HUMAN Ubiquitin-conjugating enzyme E2 K	4	371.511	537.008	534.606	357.976	409.046	324.735	0.341785	0.0885478	0.30791	0.150485	0	0	0	0	0	0	0	0
SEMA4F	O95754	SEM4F_HUMAN Semaphorin-4F	2	88.5036	65.4957	58.568	62.741	44.9807	52.9843	0.34205	0.0862147	0.304932	0.157274	0	0	0	0	0	0	0	0
FAM96B	Q9Y3D0	MIP18_HUMAN Mitotic spindle-associated MMXD complex subunit MIP18	2	166.466	180.505	154.424	149.298	136.362	94.8265	0.342351	0.0477685	0.224513	0.175265	0	0	0	0	0	0	0	0
ALDH18A1	P54886	P5CS_HUMAN Delta-1-pyrroline-5-carboxylate synthase	15	1766.56	2127	2363.93	1468.32	1656.12	1725.03	0.342981	0.0535921	0.23958	0.116092	0	0	0	0	0	0	0	1
TRAP1	Q12931	TRAP1_HUMAN Heat shock protein 75 kDa, mitochondrial	41	5460.95	7051.51	7903.25	5114.83	5928.6	5134.5	0.342982	0.0487687	0.226113	0.108453	0	0	0	0	0	0	0	1
KIFC3	Q9BVG8	KIFC3_HUMAN Kinesin-like protein KIFC3	1	119.319	119.475	163.815	143.841	111.25	63.3072	0.343062	0.19307	0.457264	0.175749	0	0	0	0	0	0	0	0
QRICH1	Q2TAL8	QRIC1_HUMAN Glutamine-rich protein 1	2	65.1371	80.8179	95.1799	55.3812	63.3476	60.4127	0.343343	0.0904544	0.31121	0.113964	0	0	0	0	0	0	0	0
BMPR1A	P36894	BMR1A_HUMAN Bone morphogenetic protein receptor type-1A	2	50.436	39.4237	47.6105	50.757	24.247	30.2772	0.344514	0.146637	0.398595	0.116617	0	0	0	0	0	0	0	0
SLK	Q9H2G2-2	SLK_HUMAN Isoform 2 of STE20-like serine/threonine-protein kinase	19	1749.49	2418.77	2633.75	1982.12	1671.34	1559.07	0.344602	0.0754623	0.286284	0.125371	0	0	0	0	0	0	0	0
NEK9	Q8TD19	NEK9_HUMAN Serine/threonine-protein kinase Nek9	21	2734.45	4080.74	4106	3181.56	2802.71	2447.16	0.345092	0.0901093	0.310573	0.304325	0	0	0	0	0	0	0	0
SDHB	P21912	DHSB_HUMAN Succinate dehydrogenase [ubiquinone] iron-sulfur subunit, mitochondrial	16	3032.05	2770.68	3758.85	3197.03	2591.61	1837.05	0.345223	0.113338	0.350525	0.22278	0	0	0	0	0	0	0	1
HSD17B11	Q8NBQ5	DHB11_HUMAN Estradiol 17-beta-dehydrogenase 11	6	1357.97	1319.68	1554.55	1223.5	1059.49	946.226	0.345375	0.0183248	0.138963	0.267376	0	0	0	0	0	0	0	0
MTMR1	Q13613	MTMR1_HUMAN Myotubularin-related protein 1	7	1267.87	1325.94	1437.52	1036.55	1035.27	980.576	0.345602	0.0141588	0.124557	0.285296	0	0	0	0	0	0	0	0
HBA1	P69905	HBA_HUMAN Hemoglobin subunit alpha	17	3061.79	3016.48	3344.09	2598.26	2362.57	2443.92	0.346215	0.0146882	0.125976	0.130335	0	0	0	0	0	0	0	0
F5	P12259	FA5_HUMAN Coagulation factor V	7	647.676	519.213	717.65	456.772	456.382	504.723	0.347736	0.0551208	0.243755	0.119622	0	0	0	0	0	0	0	0
SRBD1	Q8N5C6	SRBD1_HUMAN S1 RNA-binding domain-containing protein 1	14	1729.34	2052.88	2263.82	1438.35	1565.54	1635.92	0.348043	0.0427185	0.209075	0.215506	0	0	0	0	0	0	0	0
ATP1B3	P54709	AT1B3_HUMAN Sodium/potassium-transporting ATPase subunit beta-3	36	4842.29	3779.38	4078.43	4177.95	3010.59	2997.08	0.348127	0.0754165	0.286284	0.139709	0	0	0	0	0	0	0	0
ALDH2	P05091	ALDH2_HUMAN Aldehyde dehydrogenase, mitochondrial	2	144.096	113.578	123.782	116.434	93.9225	79.7507	0.349483	0.0284746	0.171199	0.178593	0	0	0	0	0	0	0	1
EIF2A	Q9BY44	EIF2A_HUMAN Eukaryotic translation initiation factor 2A	5	359.397	341.287	335.746	261.063	251.369	269.655	0.349701	0.0264056	0.165043	0.132403	0	0	0	0	0	0	0	0
SPG21	Q9NZD8	SPG21_HUMAN Maspardin	5	688.045	689.426	754.184	647.361	566.845	419.156	0.350136	0.0268932	0.166799	0.130147	0	0	0	0	0	0	0	0
ANKRD52	Q8NB46	ANR52_HUMAN Serine/threonine-protein phosphatase 6 regulatory ankyrin repeat subunit C	1	48.4556	59.1535	59.7812	58.1066	44.8505	27.2482	0.35057	0.12779	0.374306	0.125861	0	0	0	0	0	0	0	0
NPLOC4	Q8TAT6-2	NPL4_HUMAN Isoform 2 of Nuclear protein localization protein 4 homolog	5	947.998	1040.03	1313.12	869.906	842.052	787.473	0.351254	0.0360077	0.193164	0.150807	0	0	0	0	0	0	0	0
HNRNPAB	Q99729-3	ROAA_HUMAN Isoform 3 of Heterogeneous nuclear ribonucleoprotein A/B	43	8094.12	8737.5	7909.76	5012.87	6714.42	8486.82	0.351624	0.0835899	0.299014	0.181034	0	0	0	0	0	0	0	0
MARC2	Q969Z3	MOSC2_HUMAN MOSC domain-containing protein 2, mitochondrial	3	431.617	436.719	479.394	328.211	366.898	326.083	0.351625	0.0213057	0.148752	0.179689	1	1	0	0	0	0	0	1
PTCD3	Q96EY7	PTCD3_HUMAN Pentatricopeptide repeat domain-containing protein 3, mitochondrial	4	339.152	328.483	398.057	288.637	254.695	253.247	0.352126	0.0215813	0.149559	0.125993	0	0	0	0	0	0	0	1
ARMC6	Q6NXE6	ARMC6_HUMAN Armadillo repeat-containing protein 6	5	693.974	725.152	739.436	648.166	556.953	446.517	0.352169	0.018734	0.141268	0.158318	0	0	0	0	0	0	0	0
STK24	Q9Y6E0	STK24_HUMAN Serine/threonine-protein kinase 24	6	1435.32	1481.59	1364.19	1335.44	1106.87	836.142	0.353045	0.0443468	0.213158	0.128459	0	0	0	0	0	0	0	0
NLRX1	Q86UT6	NLRX1_HUMAN NLR family member X1	2	42.6062	47.3234	48.5186	36.086	35.9277	31.1253	0.353526	0.0196193	0.143836	0.120859	0	0	0	0	0	0	0	1
DDX11	Q96FC9	DDX11_HUMAN Probable ATP-dependent RNA helicase DDX11	3	109.718	131.342	113.814	91.8861	87.0372	87.499	0.35386	0.0291145	0.172916	0.129999	0	0	0	0	0	0	0	0
EFR3A	Q14156	EFR3A_HUMAN Protein EFR3 homolog A	13	3008.33	2734.17	2630.94	2465.13	2039.53	2007.61	0.354116	0.0233974	0.155465	0.112109	0	0	0	0	0	0	0	0
NHLRC2	Q8NBF2	NHLC2_HUMAN NHL repeat-containing protein 2	3	627.25	919.894	1062.34	678.21	711.327	547.824	0.355245	0.107782	0.341203	0.168133	0	0	0	0	0	0	0	0
PHGDH	O43175	SERA_HUMAN D-3-phosphoglycerate dehydrogenase	46	5311.5	8077.96	9382.45	6183.71	6366.22	5295.35	0.356619	0.136514	0.384806	0.127957	0	0	0	0	0	0	0	0
CPNE8	Q86YQ8	CPNE8_HUMAN Copine-8	10	1690.31	1468.45	1481.63	1225.37	1199.11	1084.72	0.35752	0.0155237	0.128756	0.139454	0	0	0	0	0	0	0	0
LRBA	P50851	LRBA_HUMAN Lipopolysaccharide-responsive and beige-like anchor protein	38	3422.78	4647.24	4435.2	3345.99	3296.59	3050.28	0.357558	0.0317894	0.182504	0.141742	0	0	0	0	0	0	0	0
ARF3	P61204	ARF3_HUMAN ADP-ribosylation factor 3	12	3814.79	4898.25	5070.04	4054.1	3456.57	3208.67	0.357629	0.041805	0.206495	0.219637	0	0	0	0	0	0	0	0
SUGT1	Q9Y2Z0	SUGT1_HUMAN Suppressor of G2 allele of SKP1 homolog	9	964.059	1304.53	1223.07	919.072	931.374	758.892	0.358424	0.0364636	0.194027	0.130995	0	0	0	0	0	0	0	0
PRIM1	P49642	PRI1_HUMAN DNA primase small subunit	1	68.3289	70.9282	75.0813	60.3306	62.0069	41.5021	0.358526	0.0332064	0.186686	0.13558	0	0	0	0	0	0	0	0
PAPSS1	O43252	PAPS1_HUMAN Bifunctional 3'-phosphoadenosine 5'-phosphosulfate synthase 1	2	182.464	191.454	226.265	153.344	129.032	167.214	0.359562	0.0653688	0.267912	0.159278	0	0	0	0	0	0	0	0
UFD1L	Q92890-1	UFD1_HUMAN Isoform Long of Ubiquitin fusion degradation protein 1 homolog	2	86.9984	76.9029	117.467	71.4677	77.8559	60.1679	0.359568	0.0590037	0.253694	0.175138	0	0	0	0	0	0	0	0
PRDX6	P30041	PRDX6_HUMAN Peroxiredoxin-6	1	493.687	446.906	500.305	523.427	362.525	246.828	0.35964	0.103591	0.334232	0.121071	0	0	0	0	0	0	0	0
MRPS15	P82914	RT15_HUMAN 28S ribosomal protein S15, mitochondrial	2	116.766	70.0123	75.8875	81.9076	55.3464	59.0546	0.359752	0.106638	0.339585	0.165558	0	0	0	0	0	0	0	1
THUMPD3	Q9BV44	THUM3_HUMAN THUMP domain-containing protein 3	2	200.985	239.85	236.308	178.182	184.944	143.823	0.360881	0.0272001	0.167666	0.119327	0	0	0	0	0	0	0	0
TEX10	Q9NXF1	TEX10_HUMAN Testis-expressed sequence 10 protein	17	2623.78	2646.65	2797.6	1777.45	2296.26	2271.14	0.361014	0.0363251	0.194009	0.1201	0	0	0	0	0	0	0	0
EIF4A2	Q14240-2	IF4A2_HUMAN Isoform 2 of Eukaryotic initiation factor 4A-II	15	1804.69	2208.7	2157.3	1857.24	1607.38	1283.25	0.361415	0.0371173	0.194134	0.200441	0	0	0	0	0	0	0	0
COX4I1	P13073	COX41_HUMAN Cytochrome c oxidase subunit 4 isoform 1, mitochondrial	14	3311.3	2674.91	2949.37	3655.23	2263.31	1472.61	0.361624	0.208089	0.475214	0.138486	0	0	0	0	0	0	0	1
CIRBP	Q14011	CIRBP_HUMAN Cold-inducible RNA-binding protein	13	2133.93	2301.98	1775.8	1288.72	1650.12	1895.29	0.362113	0.0974242	0.321296	0.155382	0	0	0	0	0	0	0	0
RUFY3	Q7L099-3	RUFY3_HUMAN Isoform 3 of Protein RUFY3	3	149.443	168.813	163.22	123.869	134.818	102.355	0.362314	0.0227627	0.153968	0.133339	0	0	0	0	0	0	0	0
SLC31A1	O15431	COPT1_HUMAN High affinity copper uptake protein 1	3	1094.28	982.184	1051.3	1002.29	716.145	644.503	0.362888	0.0369474	0.194134	0.134263	0	0	0	0	0	0	0	0
BTF3L4	Q96K17	BT3L4_HUMAN Transcription factor BTF3 homolog 4	2	293.654	302.096	294.123	197.878	266.027	205.723	0.363297	0.0418273	0.206495	0.1123	0	0	0	0	0	0	0	0
MAGT1	Q9H0U3	MAGT1_HUMAN Magnesium transporter protein 1	7	1001.19	852.937	961.443	872.345	715.937	560.259	0.363371	0.0297211	0.174206	0.125059	0	0	0	0	0	0	0	0
STK25	O00506	STK25_HUMAN Serine/threonine-protein kinase 25	2	128.606	110.701	122.289	109.091	90.6926	74.502	0.364196	0.0171288	0.13432	0.12909	0	0	0	0	0	0	0	0
MMS19	Q96T76-8	MMS19_HUMAN Isoform 5 of MMS19 nucleotide excision repair protein homolog	13	1300.11	1778.8	1770.3	1265.28	1250.89	1112.96	0.364544	0.0390914	0.199527	0.237783	0	0	0	0	0	0	0	0
LYPLA1	O75608	LYPA1_HUMAN Acyl-protein thioesterase 1	2	60.0789	75.2655	104.766	42.751	66.2584	71.3895	0.364642	0.243194	0.517476	0.219485	0	0	0	0	0	0	0	0
OXSR1	O95747	OXSR1_HUMAN Serine/threonine-protein kinase OSR1	9	1120.57	1457.46	1297.68	1064.62	936.488	901.303	0.36537	0.026736	0.166526	0.199027	0	0	0	0	0	0	0	0
PLXNA1	Q9UIW2	PLXA1_HUMAN Plexin-A1	25	3283.6	3087.44	3205.58	2641.91	2437.52	2426.82	0.366306	0.0098668	0.104693	0.139127	0	0	0	0	0	0	0	0
ARMC9	Q7Z3E5	ARMC9_HUMAN LisH domain-containing protein ARMC9	3	342.9	413.672	370.244	325.484	293.132	227.204	0.366412	0.0261587	0.16369	0.240867	0	0	0	0	0	0	0	0
TOMM70A	O94826	TOM70_HUMAN Mitochondrial import receptor subunit TOM70	25	4643.83	3682.11	3649.98	3055.9	3533.42	2668.34	0.366907	0.0482781	0.225215	0.18283	1	0	0	0	0	0	0	1
RUVBL2	Q9Y230	RUVB2_HUMAN RuvB-like 2	29	3249.74	3902.41	4038.1	2721.28	3247.37	2672.75	0.366995	0.0247222	0.159005	0.416299	0	0	0	0	0	0	0	0
PRDX4	Q13162	PRDX4_HUMAN Peroxiredoxin-4	31	6162.5	6030.81	5175.62	4775.93	4634.85	4218.72	0.367231	0.0198985	0.144399	0.15994	0	0	0	0	0	0	0	0
NDRG3	Q9UGV2	NDRG3_HUMAN Protein NDRG3	7	320.139	461.237	416.02	324.359	312.633	247.927	0.367253	0.0525802	0.237396	0.131411	0	0	0	0	0	0	0	0
INPP5A	Q14642	I5P1_HUMAN Type I inositol 1,4,5-trisphosphate 5-phosphatase	4	836.715	818.088	936.175	622.741	670.306	657.351	0.367298	0.0208385	0.147407	0.117244	0	0	0	0	0	0	0	0
OSGEP	Q9NPF4	OSGEP_HUMAN Probable tRNA N6-adenosine threonylcarbamoyltransferase	1	290.758	349.703	293.699	283.968	235.047	181.663	0.367338	0.0392397	0.199548	0.205078	0	0	0	0	0	0	0	0
CC2D2A	Q9P2K1	C2D2A_HUMAN Coiled-coil and C2 domain-containing protein 2A	1	61.7074	75.0304	65.3045	51.0753	44.4612	57.3147	0.367704	0.0649717	0.267283	0.110777	0	0	0	0	0	0	0	0
ABI1	Q8IZP0	ABI1_HUMAN Abl interactor 1	5	199.502	164.054	166.28	184.719	111.984	108.118	0.367942	0.0676166	0.272303	0.110241	0	0	0	0	0	0	0	0
H3BRJ5	H3BRJ5	H3BRJ5_HUMAN Uncharacterized protein	4	175.979	156.09	170.361	139.069	132.165	103.821	0.368001	0.011711	0.114106	0.140643	0	0	0	0	0	0	0	0
GLMN	Q92990	GLMN_HUMAN Glomulin	9	1686.23	2095.65	2119.25	1627.74	1482.35	1333.74	0.368223	0.022659	0.153907	0.148268	0	0	0	0	0	0	0	0
VAMP8	Q9BV40	VAMP8_HUMAN Vesicle-associated membrane protein 8	1	282.884	137.996	111.071	172.305	138.847	73.0763	0.36836	0.328859	0.596904	0.17399	0	0	0	0	0	0	0	0
PDIA5	Q14554	PDIA5_HUMAN Protein disulfide-isomerase A5	9	1247.73	1299.93	1296.31	1003.63	1101.26	795.882	0.368511	0.0184772	0.139527	0.173468	0	0	0	0	0	0	0	0
C1GALT1	Q9NS00	C1GLT_HUMAN Glycoprotein-N-acetylgalactosamine 3-beta-galactosyltransferase 1	4	279.018	329.355	388.531	213.88	292.282	237.559	0.368847	0.0820447	0.297042	0.151303	0	0	0	0	0	0	0	0
CSE1L	P55060	XPO2_HUMAN Exportin-2	51	6982.92	8767.13	8506.44	6871.53	6673.48	5379.78	0.369262	0.0430794	0.209881	0.151958	0	0	0	0	0	0	0	0
PRKD2	Q9BZL6	KPCD2_HUMAN Serine/threonine-protein kinase D2	9	600.062	573.569	544.593	457.743	423.155	408.399	0.369316	0.0102748	0.106703	0.12959	0	0	0	0	0	0	0	0
DBNL	Q9UJU6-3	DBNL_HUMAN Isoform 3 of Drebrin-like protein	3	345.194	342.172	360.681	374.408	259.011	183.75	0.369936	0.076503	0.287705	0.151493	0	0	0	0	0	0	0	0
RABGAP1L	Q5R372-3	RBG1L_HUMAN Isoform 3 of Rab GTPase-activating protein 1-like	5	338.391	420.938	399.161	319.013	290.467	253.597	0.371167	0.0219828	0.151704	0.16409	0	0	0	0	0	0	0	0
AK4	P27144	KAD4_HUMAN Adenylate kinase 4, mitochondrial	3	892.301	894.795	924.202	667.285	765.382	611.527	0.371219	0.0148797	0.126407	0.107312	0	0	0	0	0	0	0	1
SLC44A1	Q8WWI5	CTL1_HUMAN Choline transporter-like protein 1	3	371.688	283.206	275.277	312.905	193.738	196.732	0.371224	0.0745491	0.285936	0.107041	0	0	0	0	0	0	0	1
LAP3	P28838	AMPL_HUMAN Cytosol aminopeptidase	4	149.573	177.156	231.72	182.201	123.259	112.424	0.371332	0.0999369	0.327371	0.162862	0	0	0	0	0	0	0	0
PTPLB	Q6Y1H2	HACD2_HUMAN Very-long-chain (3R)-3-hydroxyacyl-[acyl-carrier protein] dehydratase 2	1	107.41	89.5193	93.1784	80.9884	69.4554	65.3033	0.371865	0.0117124	0.114106	0.185	0	0	0	0	0	0	0	0
NDUFB5	O43674	NDUB5_HUMAN NADH dehydrogenase [ubiquinone] 1 beta subcomplex subunit 5, mitochondrial	1	242.57	146.619	155.836	264.145	121.913	71.5541	0.371865	0.340565	0.607675	0.141168	0	0	0	0	0	0	0	1
ATP6AP2	O75787	RENR_HUMAN Renin receptor	5	599.315	467.807	546.681	581.97	375.959	293.185	0.374186	0.0819886	0.297042	0.113608	0	0	1	0	0	0	0	0
BCL2L12	Q9HB09	B2L12_HUMAN Bcl-2-like protein 12	1	41.6591	30.6285	19.9177	25.6211	21.812	17.4012	0.374259	0.146157	0.398517	0.125713	0	0	0	0	0	0	0	0
JAGN1	Q8N5M9	JAGN1_HUMAN Protein jagunal homolog 1	1	263.923	158.093	144.113	193.018	134.995	93.5665	0.374275	0.188557	0.453771	0.132662	0	0	0	0	0	0	0	0
USO1	O60763-2	USO1_HUMAN Isoform 2 of General vesicular transport factor p115	32	4304.48	5031.57	5609.73	4442.38	4064.88	3150.04	0.374293	0.0483336	0.225263	0.160119	0	0	0	0	0	0	0	0
MT-ND1	P03886	NU1M_HUMAN NADH-ubiquinone oxidoreductase chain 1	1	105.776	56.1346	96.5538	121.686	53.6858	35.0495	0.374682	0.340067	0.607281	0.108914	0	0	0	0	0	0	0	1
GOLGB1	Q14789-2	GOGB1_HUMAN Isoform 2 of Golgin subfamily B member 1	90	11571.8	12695	16104.5	9402.32	10744.3	11933.2	0.374696	0.0364583	0.194027	0.106155	0	0	0	0	0	0	0	0
FAM160B1	Q5W0V3	F16B1_HUMAN Protein FAM160B1	1	50.7216	57.1333	54.188	50.1404	44.4473	27.3654	0.37525	0.0574509	0.248553	0.108642	0	0	0	0	0	0	0	0
PCSK6	P29122-7	PCSK6_HUMAN Isoform PACE4E-I of Proprotein convertase subtilisin/kexin type 6	1	76.4912	62.2807	58.6049	63.1804	43.4842	41.6451	0.375704	0.0345842	0.189859	0.127014	0	0	0	0	0	0	0	0
BCAP31	P51572-2	BAP31_HUMAN Isoform 2 of B-cell receptor-associated protein 31	26	5483.83	3373	3217.16	4196.11	2914.17	2238.61	0.375733	0.201783	0.468384	0.117761	0	1	0	0	0	0	0	1
CNTNAP1	P78357	CNTP1_HUMAN Contactin-associated protein 1	6	249.871	259.415	321.131	216.153	204.18	187.471	0.37675	0.0191096	0.142897	0.146116	0	0	0	0	0	0	0	0
STAM2	O75886	STAM2_HUMAN Signal transducing adapter molecule 2	1	60.0944	73.7225	63.7148	50.783	60.9864	37.8487	0.378	0.053338	0.238842	0.11829	0	0	0	0	0	0	0	0
STAT3	P40763	STAT3_HUMAN Signal transducer and activator of transcription 3	10	799.824	917.18	944.654	805.096	651.805	538.497	0.378143	0.0248828	0.159462	0.131739	0	0	0	0	0	0	0	0
ATP5C1	P36542	ATPG_HUMAN ATP synthase subunit gamma, mitochondrial	4	1115.72	1077.48	1504.13	1163.44	936.317	678.25	0.37827	0.0679771	0.272976	0.276137	0	0	0	0	0	0	0	1
CD99L2	Q8TCZ2-5	C99L2_HUMAN Isoform 5 of CD99 antigen-like protein 2	5	798.182	442.918	479.895	544.277	397.637	323.454	0.37845	0.135075	0.383104	0.118637	0	0	0	0	0	0	0	0
ACOT7	O00154	BACH_HUMAN Cytosolic acyl coenzyme A thioester hydrolase	1	206.03	282.154	334.815	243.947	183.656	175.681	0.378693	0.087136	0.306374	0.136216	0	0	0	0	0	0	0	1
COPG1	Q9Y678	COPG1_HUMAN Coatomer subunit gamma-1	25	3674.91	4691.07	4778.44	3613.62	3489.53	2952.22	0.378808	0.0288259	0.172154	0.428654	0	0	0	0	0	0	0	0
GPRASP1	Q5JY77	GASP1_HUMAN G-protein coupled receptor-associated sorting protein 1	2	156.955	183.003	177.685	111.437	139.181	129.529	0.379049	0.0495145	0.229175	0.154518	0	0	0	0	0	0	0	0
CAPN2	P17655	CAN2_HUMAN Calpain-2 catalytic subunit	8	562.794	716.212	790.853	593.009	484.52	448.68	0.379705	0.0391393	0.199527	0.137512	0	0	0	0	0	0	0	0
ABCD3	P28288	ABCD3_HUMAN ATP-binding cassette sub-family D member 3	20	3114.57	2956.58	3453.65	3128.01	2758.3	1670.24	0.380192	0.0897781	0.310168	0.169641	0	1	0	0	0	0	0	0
EYA3	Q99504	EYA3_HUMAN Eyes absent homolog 3	2	122.319	157.824	139.847	109.451	101.416	97.0889	0.380438	0.0256153	0.162137	0.108007	0	0	0	0	0	0	0	0
COL6A1	P12109	CO6A1_HUMAN Collagen alpha-1(VI) chain	1	278.654	250.896	226.656	269.831	178.878	132.079	0.380975	0.0797695	0.293747	0.142223	0	0	0	0	0	0	0	0
NME3	Q13232	NDK3_HUMAN Nucleoside diphosphate kinase 3	4	235.258	210.673	217.102	168.341	168.835	149.671	0.381881	0.00766926	0.0935824	0.126089	1	0	0	0	0	0	0	0
TWF1	Q12792-3	TWF1_HUMAN Isoform 3 of Twinfilin-1	5	295.214	359.819	366.841	287.266	258.471	209.189	0.382122	0.0246867	0.159005	0.182914	0	0	0	0	0	0	0	0
CAPN1	P07384	CAN1_HUMAN Calpain-1 catalytic subunit	5	269.467	339.491	345.047	266.501	234.896	202.296	0.382978	0.023979	0.157353	0.109048	0	0	0	0	0	0	0	0
CRELD1	Q96HD1-2	CREL1_HUMAN Isoform 2 of Cysteine-rich with EGF-like domain protein 1	2	313.444	218.652	216.421	249.784	173.452	136.57	0.383333	0.0816461	0.296789	0.121159	0	0	0	0	0	0	0	0
MRPS26	Q9BYN8	RT26_HUMAN 28S ribosomal protein S26, mitochondrial	1	55.3505	42.3931	45.9064	40.0619	30.1409	35.3376	0.38336	0.032332	0.183906	0.202451	0	0	0	0	0	0	0	1
SLC25A20	O43772	MCAT_HUMAN Mitochondrial carnitine/acylcarnitine carrier protein	6	847.862	797.868	887.263	698.544	565.594	610.692	0.384477	0.0123048	0.116782	0.231152	0	0	0	0	0	0	0	1
DNAJB1	P25685	DNJB1_HUMAN DnaJ homolog subfamily B member 1	5	245.434	325.131	454.401	232.938	272.559	225.125	0.385243	0.115797	0.354657	0.128271	0	0	0	0	0	0	0	0
ITGA7	Q13683	ITA7_HUMAN Integrin alpha-7	2	51.9743	48.3052	52.4447	40.7157	37.3564	33.3829	0.385313	0.00664061	0.0877357	0.110741	0	0	0	0	0	0	0	0
C3orf58	Q8NDZ4	DIA1_HUMAN Deleted in autism protein 1	4	451.44	439.704	510.687	335.258	357.099	337.462	0.386503	0.0152193	0.127675	0.253204	0	0	0	0	0	0	0	0
BBS2	Q9BXC9	BBS2_HUMAN Bardet-Biedl syndrome 2 protein	1	45.0948	51.2244	46.8011	41.3482	35.3312	28.4807	0.386575	0.0130905	0.120329	0.14538	0	0	0	0	0	0	0	0
RETSAT	Q6NUM9	RETST_HUMAN All-trans-retinol 13,14-reductase	6	1166.21	1091.33	1099.09	918.088	857.929	712.271	0.387356	0.00843997	0.0986106	0.168634	0	0	0	0	0	0	0	0
CIAO1	O76071	CIAO1_HUMAN Probable cytosolic iron-sulfur protein assembly protein CIAO1	4	192.502	237.66	271.168	199.054	158.64	152.038	0.387801	0.0395778	0.2001	0.143408	0	0	0	0	0	0	0	0
TUBB6	K7ES63	K7ES63_HUMAN Tubulin beta-6 chain (Fragment)	1	23.4894	26.0855	54.2518	29.0429	19.1948	23.1105	0.387999	0.236624	0.509371	0.137659	0	0	0	0	0	0	0	0
CPT2	P23786	CPT2_HUMAN Carnitine O-palmitoyltransferase 2, mitochondrial	13	1786.68	2382.28	2885.6	1794.38	1760.96	1716.29	0.388259	0.0569998	0.246999	0.170818	0	0	0	0	0	0	0	1
AZGP1	P25311	ZA2G_HUMAN Zinc-alpha-2-glycoprotein	1	48.3359	36.5144	47.1543	29.6525	36.859	29.2072	0.388305	0.0385542	0.198139	0.170619	0	0	0	0	0	0	0	0
EPHB2	P29323	EPHB2_HUMAN Ephrin type-B receptor 2	7	1029.03	995.88	1031.04	825.604	705.014	726.595	0.388472	0.00825154	0.0977981	0.155419	0	0	0	0	0	0	0	0
KIAA1161	Q6NSJ0	K1161_HUMAN Uncharacterized family 31 glucosidase KIAA1161	2	79.6805	72.9311	73.7749	56.3604	61.6423	49.498	0.389415	0.00961032	0.103789	0.129427	0	0	0	0	0	0	0	0
GRTP1	Q5TC63	GRTP1_HUMAN Growth hormone-regulated TBC protein 1	1	23.6404	20.1249	17.7081	20.8305	15.3833	10.2557	0.389981	0.076904	0.287934	0.181993	0	0	0	0	0	0	0	0
FRMD8	Q9BZ67	FRMD8_HUMAN FERM domain-containing protein 8	1	188.985	177.064	145.558	162.759	129.093	88.8999	0.390062	0.0626486	0.260744	0.131445	0	0	0	0	0	0	0	0
ALCAM	Q13740	CD166_HUMAN CD166 antigen	11	4815.07	3439.87	4020.67	3240.3	3305	2855.97	0.39048	0.0349418	0.190934	0.114165	0	0	0	0	0	0	0	0
PODXL2	Q9NZ53	PDXL2_HUMAN Podocalyxin-like protein 2	1	92.9066	70.0068	65.9549	51.8977	66.248	49.6479	0.390628	0.0433148	0.210108	0.133227	0	0	0	0	0	0	0	0
COPS3	Q9UNS2	CSN3_HUMAN COP9 signalosome complex subunit 3	1	93.0255	98.5993	96.0672	83.7941	77.4768	55.1961	0.39099	0.0188171	0.14169	0.126538	0	0	0	0	0	0	0	0
COX5A	P20674	COX5A_HUMAN Cytochrome c oxidase subunit 5A, mitochondrial	7	1349.05	1043.09	1429.24	1391.71	893.514	634.824	0.391567	0.128537	0.374641	0.19476	0	0	0	0	0	0	0	1
CNNM3	Q8NE01	CNNM3_HUMAN Metal transporter CNNM3	17	1654.49	1960.86	1976.51	1719.45	1185.18	1298.95	0.392032	0.0342031	0.188926	0.205012	0	0	0	0	0	0	0	0
EIF3L	Q9Y262	EIF3L_HUMAN Eukaryotic translation initiation factor 3 subunit L	15	2803.73	3249.24	3348.21	2702.25	2479.15	1996.4	0.392327	0.0202459	0.145515	0.212618	0	0	0	0	0	0	0	0
LANCL1	O43813	LANC1_HUMAN LanC-like protein 1	4	136.226	134.007	143.181	101.685	97.1506	103.426	0.394103	0.0134621	0.122298	0.139085	0	0	0	0	0	0	0	0
NIPSNAP1	Q9BPW8	NIPS1_HUMAN Protein NipSnap homolog 1	5	165.495	167.647	212.034	139.549	138.808	115.988	0.394558	0.0195663	0.143836	0.218877	0	0	0	0	0	0	0	0
PHB2	Q99623	PHB2_HUMAN Prohibitin-2	19	1653.47	1547.91	2286.59	1926.28	1359.87	896.928	0.395359	0.142697	0.393157	0.248836	0	0	0	0	0	0	0	1
CUL4A	Q13619	CUL4A_HUMAN Cullin-4A	4	547.407	526.422	524.298	464.722	388.022	326.728	0.395946	0.00924988	0.101975	0.129911	0	0	0	0	0	0	0	0
TMF1	P82094	TMF1_HUMAN TATA element modulatory factor	10	580.485	608.236	627.954	479.672	435.89	417.284	0.396563	0.00700203	0.0884562	0.164407	0	0	0	0	0	0	0	0
ASNA1	O43681	ASNA_HUMAN ATPase ASNA1	6	750.129	976.426	975.967	714.539	656.237	588.413	0.396799	0.0211951	0.148559	0.139751	0	0	0	0	0	0	0	0
COPZ1	P61923	COPZ1_HUMAN Coatomer subunit zeta-1	2	486.966	419.848	397.516	467.943	315.579	215.368	0.396909	0.0901235	0.310573	0.126618	0	0	0	0	0	0	0	0
SAR1A	Q9NR31	SAR1A_HUMAN GTP-binding protein SAR1a	2	252.979	305.175	279.321	248.718	205.037	162.19	0.397204	0.0234254	0.155465	0.263222	0	0	1	0	0	0	0	0
LMF2	Q9BU23	LMF2_HUMAN Lipase maturation factor 2	5	690.257	620.33	750.133	584.657	478.219	453.231	0.397593	0.0095205	0.103503	0.12861	0	0	0	0	0	0	0	0
RNH1	P13489	RINI_HUMAN Ribonuclease inhibitor	6	365.116	479.099	449.341	357.101	331.199	256.936	0.398232	0.0246238	0.159005	0.138441	0	0	0	0	0	0	0	0
ICA1L	Q8NDH6	ICA1L_HUMAN Islet cell autoantigen 1-like protein	1	31.1504	36.121	36.7409	32.045	28.9349	15.7647	0.398391	0.0834275	0.299014	0.114335	0	0	0	0	0	0	0	0
SACM1L	Q9NTJ5	SAC1_HUMAN Phosphatidylinositide phosphatase SAC1	36	7721.48	7620.23	9637.59	6707.92	6966.76	5935.61	0.398574	0.0295395	0.174206	0.108175	0	0	0	0	0	0	0	0
C10orf76	Q5T2E6	CJ076_HUMAN UPF0668 protein C10orf76	5	533.707	601.105	628.447	495.067	429.493	363.896	0.398695	0.0132891	0.121343	0.241401	0	0	0	0	0	0	0	0
XPC	Q01831	XPC_HUMAN DNA repair protein complementing XP-C cells	10	2545.42	2154.78	1781.99	1970.03	1520.13	1302.66	0.398708	0.0525094	0.237396	0.180901	0	0	0	0	0	0	0	0
TAB3	Q8N5C8	TAB3_HUMAN TGF-beta-activated kinase 1 and MAP3K7-binding protein 3	1	104.523	116.414	95.8694	92.8734	80.3209	60.2442	0.39879	0.0233831	0.155465	0.118126	0	0	0	0	0	0	0	0
SRI	P30626	SORCN_HUMAN Sorcin	3	222.275	217.075	218.408	181.615	164.619	133.752	0.398847	0.00649227	0.0872217	0.166925	0	0	0	0	0	0	0	0
HSPD1	P10809	CH60_HUMAN 60 kDa heat shock protein, mitochondrial	33	5625.86	5119.15	7657.72	5041.23	4757.51	4131.56	0.399386	0.0435067	0.210629	0.272637	0	0	0	0	0	0	0	1
FLNB	O75369-8	FLNB_HUMAN Isoform 8 of Filamin-B	63	11373.6	10877.2	9699.98	11159.8	7503.95	6737.13	0.399591	0.0882264	0.30791	0.136478	0	0	0	0	0	0	0	0
RUVBL1	Q9Y265	RUVB1_HUMAN RuvB-like 1	30	5031.14	6811.74	6942.63	4588.89	4971.79	4656.07	0.399818	0.0233828	0.155465	0.1094	0	0	0	0	0	0	0	0
ATP5O	P48047	ATPO_HUMAN ATP synthase subunit O, mitochondrial	10	1236.33	1006.99	1390.9	1231.58	874.602	619.496	0.400092	0.0869446	0.306102	0.113425	0	0	0	0	0	0	0	1
RSU1	Q15404	RSU1_HUMAN Ras suppressor protein 1	2	703.549	544.121	554.361	441.304	476.808	399.26	0.400692	0.0174157	0.135318	0.126284	0	0	0	0	0	0	0	0
AAGAB	Q6PD74	AAGAB_HUMAN Alpha- and gamma-adaptin-binding protein p34	2	146.825	214.871	172.641	155.165	143.958	92.8572	0.400718	0.0735127	0.285718	0.119596	0	0	0	0	0	0	0	0
HLA-DRB1	Q29974	2B1G_HUMAN HLA class II histocompatibility antigen, DRB1-16 beta chain	2	50.9372	51.0627	54.4698	43.3155	31.5627	38.2624	0.400869	0.0226859	0.153907	0.127142	0	0	0	0	0	0	0	0
MSTO1	Q9BUK6	MSTO1_HUMAN Protein misato homolog 1	3	241.771	369.831	360.239	269.541	232.921	199.064	0.401495	0.0608254	0.256739	0.176508	0	0	0	0	0	0	0	1
B3GALT6	Q96L58	B3GT6_HUMAN Beta-1,3-galactosyltransferase 6	2	193.09	204.93	226.046	163.852	157.617	131.078	0.402061	0.00976606	0.104693	0.144583	0	0	0	0	0	0	0	0
UNC45A	Q9H3U1	UN45A_HUMAN Protein unc-45 homolog A	13	1216.18	1391.29	1288.76	1154.38	984.742	743.912	0.402301	0.0205476	0.146403	0.124603	0	0	0	0	0	0	0	0
LRPPRC	P42704	LPPRC_HUMAN Leucine-rich PPR motif-containing protein, mitochondrial	39	8729.37	7579.7	8692.33	6855.51	6468.65	6160.26	0.402458	0.0129799	0.120153	0.118163	0	0	0	0	0	0	0	1
TAP2	Q03519	TAP2_HUMAN Antigen peptide transporter 2	4	346.308	356.077	437.26	283.858	283.434	254.554	0.403808	0.01256	0.1181	0.12191	0	0	0	0	0	0	0	0
MRPS5	P82675	RT05_HUMAN 28S ribosomal protein S5, mitochondrial	2	149.749	152.524	171.978	113.7	112.959	119.108	0.404006	0.0162415	0.130364	0.134261	0	0	0	0	0	0	0	1
DPYSL5	Q9BPU6	DPYL5_HUMAN Dihydropyrimidinase-related protein 5	1	89.2183	91.1026	90.2715	81.0966	60.6721	57.3829	0.404682	0.0123111	0.116782	0.137329	0	0	0	0	0	0	0	0
MAPK3	P27361	MK03_HUMAN Mitogen-activated protein kinase 3	7	817.596	964.32	1046.19	711.242	723.702	609.05	0.404693	0.0141336	0.124557	0.133774	0	0	0	0	0	0	0	0
MT-CO2	P00403	COX2_HUMAN Cytochrome c oxidase subunit 2	7	1710.04	1552.3	1924.69	1765.12	1184.01	960.16	0.404993	0.063489	0.262816	0.171929	0	0	0	0	0	0	0	1
MCCC2	Q9HCC0	MCCB_HUMAN Methylcrotonoyl-CoA carboxylase beta chain, mitochondrial	4	402.781	403.486	455.34	314.537	296.866	297.443	0.405433	0.00917097	0.101866	0.128757	0	0	0	0	0	0	0	1
TFG	Q92734	TFG_HUMAN Protein TFG	3	366.45	345.569	347.065	302.676	239.78	232.9	0.405955	0.00731689	0.0906993	0.163694	0	0	0	0	0	0	0	0
NFKB1	P19838-2	NFKB1_HUMAN Isoform 2 of Nuclear factor NF-kappa-B p105 subunit	2	146.176	151.965	190.068	133.262	128.295	94.4206	0.406056	0.023501	0.155582	0.114931	0	0	0	0	0	0	0	0
TCTN2	Q96GX1	TECT2_HUMAN Tectonic-2	1	30.9506	11.5566	13.0085	12.0024	8.81046	14.0853	0.406159	0.27384	0.550242	0.116775	0	0	0	0	0	0	0	0
VPS4A	Q9UN37	VPS4A_HUMAN Vacuolar protein sorting-associated protein 4A	5	398.052	465.039	497.755	340.901	382.511	272.171	0.40641	0.0199952	0.144399	0.18871	0	0	0	0	0	0	0	0
GBF1	Q92538	GBF1_HUMAN Golgi-specific brefeldin A-resistance guanine nucleotide exchange factor 1	28	3150.64	3485.2	3383.54	3062.48	2470.49	2092.98	0.406548	0.021055	0.148157	0.147543	0	0	0	0	0	0	0	0
CD9	P21926	CD9_HUMAN CD9 antigen	3	767.53	531.437	461.255	522.837	391.188	354.472	0.406687	0.0719518	0.282235	0.133001	0	0	0	0	0	0	0	0
RFNG	Q9Y644	RFNG_HUMAN Beta-1,3-N-acetylglucosaminyltransferase radical fringe	3	82.9648	80.8584	101.936	74.8117	56.8353	60.2685	0.40688	0.0192846	0.143472	0.194096	0	0	0	0	0	0	0	0
ATP5MPL	P56378	68MP_HUMAN 6.8 kDa mitochondrial proteolipid	2	184.844	129.647	159.465	175.87	113.264	72.1185	0.407205	0.132727	0.379753	0.210622	0	0	0	0	0	0	0	1
IFT27	Q9BW83	IFT27_HUMAN Intraflagellar transport protein 27 homolog	1	56.1467	58.9498	63.9808	39.3837	51.5102	40.1373	0.407477	0.0284319	0.171134	0.146935	0	0	0	0	0	0	0	0
ECHDC1	Q9NTX5	ECHD1_HUMAN Ethylmalonyl-CoA decarboxylase	3	92.6455	144.906	148.953	94.3243	94.8673	83.9799	0.407545	0.0717295	0.282136	0.126918	0	0	0	0	0	0	0	0
PVRL3	Q9NQS3-3	PVRL3_HUMAN Isoform 3 of Poliovirus receptor-related protein 3	1	205.845	148.13	195.959	136.767	136.106	122.124	0.407573	0.0174622	0.135484	0.15594	0	0	0	0	0	0	0	0
COX7A2	P14406	CX7A2_HUMAN Cytochrome c oxidase subunit 7A2, mitochondrial	2	260.259	156.474	147.577	216.555	127.318	84.8923	0.407608	0.207988	0.475214	0.158724	0	0	0	0	0	0	0	1
UBA3	Q8TBC4	UBA3_HUMAN NEDD8-activating enzyme E1 catalytic subunit	2	46.5584	62.3483	65.031	45.282	36.7381	43.5201	0.408122	0.0566927	0.246999	0.275192	0	0	0	0	0	0	0	0
C1QBP	Q07021	C1QBP_HUMAN Complement component 1 Q subcomponent-binding protein, mitochondrial	1	291.472	130.532	114.577	275.236	116.228	51.8493	0.4083	0.453161	0.699345	0.109675	0	1	0	0	0	0	0	1
NSDHL	Q15738	NSDHL_HUMAN Sterol-4-alpha-carboxylate 3-dehydrogenase, decarboxylating	21	4301.18	3627.75	4075.2	3180.68	3247.26	2589.29	0.408421	0.0131109	0.120329	0.14234	0	0	0	0	0	0	0	0
ATP1A1	P05023	AT1A1_HUMAN Sodium/potassium-transporting ATPase subunit alpha-1	67	15206	14924.4	14232.1	13362.6	10946.3	10791.2	0.408544	0.0199806	0.144399	0.160878	0	0	0	0	0	0	0	0
ANKMY2	Q8IV38	ANKY2_HUMAN Ankyrin repeat and MYND domain-containing protein 2	2	86.2032	91.1245	94.5182	89.8108	62.2916	50.5092	0.409576	0.0322244	0.18387	0.222714	0	0	0	0	0	0	0	0
ARL6IP5	O75915	PRAF3_HUMAN PRA1 family protein 3	4	764.273	495.143	491.013	605.145	374.041	315.876	0.409708	0.109652	0.345088	0.189406	0	0	1	0	0	0	0	0
MYEF2	Q9P2K5-2	MYEF2_HUMAN Isoform 2 of Myelin expression factor 2	2	77.0598	83.9291	72.2668	47.8863	62.6535	58.8993	0.409883	0.0444116	0.213279	0.121271	0	0	0	0	0	1	0	0
AP4B1	Q9Y6B7	AP4B1_HUMAN AP-4 complex subunit beta-1	2	145.184	145.658	175.917	99.9318	128.372	110.668	0.411237	0.0329688	0.186368	0.14069	0	0	0	0	0	0	0	0
PPOX	P50336	PPOX_HUMAN Protoporphyrinogen oxidase	1	52.4652	62.0356	83.455	51.9176	48.0163	41.0837	0.411519	0.0477964	0.224513	0.12385	0	0	0	0	0	0	0	1
EIF2B2	P49770	EI2BB_HUMAN Translation initiation factor eIF-2B subunit beta	1	20.9594	21.5635	20.2736	14.9574	13.891	15.282	0.411651	0.015862	0.130214	0.125505	0	0	0	0	0	0	0	0
ZDHHC20	Q5W0Z9	ZDH20_HUMAN Probable palmitoyltransferase ZDHHC20	2	231.915	216.118	202.889	189.39	162.575	123.538	0.411695	0.0130596	0.12027	0.181657	0	0	0	0	0	0	0	0
MAD1L1	Q9Y6D9	MD1L1_HUMAN Mitotic spindle assembly checkpoint protein MAD1	4	140.451	167.565	180.769	120.974	128.073	105.674	0.412354	0.0191458	0.142968	0.151724	0	0	0	0	0	0	0	0
HTRA2	O43464	HTRA2_HUMAN Serine protease HTRA2, mitochondrial	3	167.688	184.682	194.264	126.356	129.473	135.094	0.412849	0.0196997	0.143836	0.109647	0	0	0	0	0	0	0	1
CDC123	O75794	CD123_HUMAN Cell division cycle protein 123 homolog	1	256.863	296.175	281.977	309.555	184.86	141.48	0.413661	0.0890813	0.309164	0.118427	0	0	0	0	0	0	0	0
SLC46A1	Q96NT5	PCFT_HUMAN Proton-coupled folate transporter	1	17.3363	10.0319	13.936	11.5737	9.13691	7.54372	0.413894	0.0551616	0.243755	0.16475	0	0	0	0	0	0	0	0
GALNT16	Q8N428	GLT16_HUMAN Polypeptide N-acetylgalactosaminyltransferase 16	2	207.391	222.704	301.331	178.664	182.555	156.375	0.415003	0.0298736	0.174718	0.344854	0	0	0	0	0	0	0	0
LAMB2	P55268	LAMB2_HUMAN Laminin subunit beta-2	2	63.804	59.8432	67.1829	45.685	47.1609	45.931	0.415233	0.00962689	0.103789	0.128438	0	0	0	0	0	0	0	0
FOCAD	Q5VW36	FOCAD_HUMAN Focadhesin	4	697.215	920.865	930.239	618.558	681.346	546.626	0.415483	0.0255937	0.162137	0.214295	0	0	0	0	0	0	0	0
GOLGA1	Q92805	GOGA1_HUMAN Golgin subfamily A member 1	2	85.3386	80.9425	80.8835	61.6233	66.1046	52.9242	0.417629	0.00651442	0.0872217	0.118439	0	0	0	0	0	0	0	0
RANGAP1	P46060	RAGP1_HUMAN Ran GTPase-activating protein 1	17	1925.83	1965.83	1846.75	1752.63	1384.98	1100.9	0.418262	0.0203709	0.145828	0.173425	0	0	0	0	0	0	0	0
FADS2	O95864	FADS2_HUMAN Fatty acid desaturase 2	4	163.75	130.967	142.195	129.15	102.351	84.4998	0.418369	0.0138935	0.123821	0.247649	0	0	0	0	0	0	0	0
APOO	Q9BUR5	APOO_HUMAN Apolipoprotein O	1	33.6178	20.9131	25.1666	33.5479	20.5311	8.41924	0.418989	0.294949	0.570043	0.157261	0	0	0	0	0	0	0	1
ITGA1	P56199	ITA1_HUMAN Integrin alpha-1	8	850.551	751.736	789.893	592.88	617.35	533.448	0.419016	0.00631157	0.086226	0.15611	0	0	0	0	0	0	0	0
RAP2B	P61225	RAP2B_HUMAN Ras-related protein Rap-2b	4	373.276	351.99	362.187	281.454	234.032	268.987	0.420725	0.0110366	0.111511	0.183316	0	0	0	0	0	0	0	0
KPNA4	O00629	IMA3_HUMAN Importin subunit alpha-3	13	1611.62	2109.99	2517.24	1578.12	1568.95	1349.52	0.420731	0.0361752	0.193451	0.159301	0	0	0	0	0	0	0	0
OSGEPL1	Q9H4B0	OSGP2_HUMAN Probable tRNA N6-adenosine threonylcarbamoyltransferase, mitochondrial	1	76.0472	79.9109	109.736	62.8113	58.4557	67.2014	0.421021	0.045481	0.217281	0.1162	0	0	0	0	0	0	0	1
MAPK1	P28482	MK01_HUMAN Mitogen-activated protein kinase 1	4	679.188	811.196	895.075	700.41	562.461	452.345	0.422866	0.0241118	0.15741	0.130489	0	0	0	0	0	0	0	0
WDR37	Q9Y2I8	WDR37_HUMAN WD repeat-containing protein 37	1	43.8241	47.9778	67.8119	35.6702	36.6323	39.0361	0.422872	0.0612499	0.257317	0.110913	0	0	0	0	0	0	0	0
MASTL	Q96GX5	GWL_HUMAN Serine/threonine-protein kinase greatwall	1	351.985	435.101	519.439	321.869	326.489	279.236	0.423972	0.0276894	0.168884	0.217512	0	0	0	0	0	0	0	0
LRCH2	Q5VUJ6	LRCH2_HUMAN Leucine-rich repeat and calponin homology domain-containing protein 2	4	523.148	486.218	549.654	405.65	337.698	375.918	0.424002	0.00954938	0.103577	0.176368	0	0	0	0	0	0	0	0
EIF3G	O75821	EIF3G_HUMAN Eukaryotic translation initiation factor 3 subunit G	11	992.826	1406.02	1256.77	995.629	807.148	825.896	0.424107	0.0265007	0.165444	0.115077	0	0	0	0	0	0	0	0
ECSIT	Q9BQ95	ECSIT_HUMAN Evolutionarily conserved signaling intermediate in Toll pathway, mitochondrial	2	321.123	270.117	402.418	353.211	249.607	145.43	0.424438	0.132314	0.37928	0.114276	0	0	0	0	0	0	0	1
NT5DC2	Q9H857	NT5D2_HUMAN 5'-nucleotidase domain-containing protein 2	2	867.472	846.208	940.278	700.064	634.465	587.047	0.42533	0.00410879	0.0697896	0.111865	0	0	0	0	0	0	0	0
TUFM	P49411	EFTU_HUMAN Elongation factor Tu, mitochondrial	20	2960.64	2671.36	3917.27	2282.79	2279.79	2470.94	0.427101	0.0283892	0.171068	0.219839	0	0	0	0	0	0	0	1
B3GAT3	O94766	B3GA3_HUMAN Galactosylgalactosylxylosylprotein 3-beta-glucuronosyltransferase 3	7	368.731	337.445	429.676	285.043	269.991	249.943	0.427724	0.00775636	0.0939826	0.192533	0	0	0	0	0	0	0	0
NMD3	Q96D46	NMD3_HUMAN 60S ribosomal export protein NMD3	9	1076.79	1177.67	1258.14	871.674	828.741	839.977	0.42786	0.00693649	0.0879244	0.117379	0	0	0	0	0	0	0	0
PBDC1	Q9BVG4	PBDC1_HUMAN Protein PBDC1	4	823.446	1321.46	1187.31	780.617	848.29	716.723	0.428647	0.0489806	0.2269	0.148156	0	0	0	0	0	0	0	0
ADD1	P35611-3	ADDA_HUMAN Isoform 3 of Alpha-adducin	17	2273.97	2382.36	2361.86	1776.56	1602.47	1778.1	0.430813	0.0054268	0.0802385	0.134711	0	0	0	0	0	0	0	0
ATP5I	P56385	ATP5I_HUMAN ATP synthase subunit e, mitochondrial	2	288.597	190.047	258.078	286.997	184.913	93.7583	0.430819	0.202332	0.469246	0.130328	0	0	0	0	0	0	0	1
KPNA1	P52294	IMA5_HUMAN Importin subunit alpha-5	7	1123.03	1325.03	1404.38	904.722	983.709	865.136	0.432545	0.00985439	0.104693	0.212673	0	0	0	0	0	0	0	0
AASS	Q9UDR5	AASS_HUMAN Alpha-aminoadipic semialdehyde synthase, mitochondrial	1	42.052	42.2819	48.951	30.0157	33.2081	30.1256	0.433506	0.0142666	0.124955	0.111276	0	0	0	0	0	0	0	1
GPRIN1	Q7Z2K8	GRIN1_HUMAN G protein-regulated inducer of neurite outgrowth 1	6	817.168	664.568	593.658	639.277	468.955	398.523	0.433973	0.0280651	0.170262	0.169813	0	0	0	0	0	0	0	0
CD59	P13987	CD59_HUMAN CD59 glycoprotein	4	507.873	296.245	276.447	256.644	289.356	204.953	0.434904	0.0832724	0.298856	0.154574	0	0	0	0	0	0	0	0
OTUB1	Q96FW1	OTUB1_HUMAN Ubiquitin thioesterase OTUB1	10	475.869	668.794	675.466	398.814	474.028	407.878	0.436046	0.0385635	0.198139	0.136311	0	0	0	0	0	0	0	0
ATP9A	O75110	ATP9A_HUMAN Probable phospholipid-transporting ATPase IIA	5	216.713	258.831	301.504	205.366	161.986	178.392	0.437137	0.0242617	0.157925	0.115268	0	0	0	0	0	0	0	0
SELENOO	Q9BVL4	SELO_HUMAN Selenoprotein O	1	18.6281	24.8138	27.856	11.7495	18.1179	20.2435	0.437482	0.140524	0.38911	0.159555	0	0	0	0	0	0	0	1
KCNB2	Q92953	KCNB2_HUMAN Potassium voltage-gated channel subfamily B member 2	1	55.8108	55.6122	65.4746	55.4452	34.7941	37.8917	0.438248	0.0283077	0.170769	0.143293	0	0	0	0	0	0	0	0
SLC25A1	P53007	TXTP_HUMAN Tricarboxylate transport protein, mitochondrial	4	792.674	742.137	963.466	832.167	578.39	421.78	0.439084	0.053062	0.237805	0.183844	0	1	0	0	0	0	0	1
VPS4B	O75351	VPS4B_HUMAN Vacuolar protein sorting-associated protein 4B	3	306.807	363.847	366.205	263.051	275.795	203.426	0.439208	0.012877	0.119886	0.152908	0	0	0	0	0	0	0	0
HADH	Q16836-2	HCDH_HUMAN Isoform 2 of Hydroxyacyl-coenzyme A dehydrogenase, mitochondrial	4	411.211	415.435	625.08	301.842	368.477	350.318	0.439342	0.0573426	0.248284	0.115117	0	0	0	0	0	0	0	1
YRDC	Q86U90	YRDC_HUMAN YrdC domain-containing protein, mitochondrial	4	173.255	231.647	230.638	184.281	153.464	116.407	0.439538	0.034287	0.189195	0.110425	0	0	0	0	0	0	0	1
FNDC3B	Q53EP0	FND3B_HUMAN Fibronectin type III domain-containing protein 3B	5	316.36	348.953	338.432	272.1	226.422	215.184	0.439855	0.00545484	0.0802385	0.186411	0	0	0	0	0	0	0	0
NDUFA10	O95299	NDUAA_HUMAN NADH dehydrogenase [ubiquinone] 1 alpha subcomplex subunit 10, mitochondrial	2	68.6341	70.9177	111.154	72.9508	62.4933	41.5636	0.441113	0.0768593	0.287934	0.121289	0	0	0	0	0	0	0	1
IRAK4	Q9NWZ3	IRAK4_HUMAN Interleukin-1 receptor-associated kinase 4	2	68.9751	88.4444	97.601	63.9255	64.2469	50.7517	0.44341	0.0242968	0.157929	0.149765	0	0	0	0	0	0	0	0
FAM175B	Q15018	F175B_HUMAN BRISC complex subunit Abro1	1	52.0163	53.3485	60.0485	50.1653	34.282	33.3235	0.443665	0.0164723	0.131607	0.182051	0	0	0	0	0	0	0	0
EIF5B	O60841	IF2P_HUMAN Eukaryotic translation initiation factor 5B	17	5883.57	6318.38	6138.3	4872.22	4198.25	4578.63	0.443991	0.00468388	0.0741162	0.114077	0	0	0	0	0	0	0	0
FEN1	P39748	FEN1_HUMAN Flap endonuclease 1	3	605.758	614.878	799.392	451.288	527.298	444.962	0.444064	0.0177286	0.136368	0.206923	0	0	0	0	0	0	0	1
HAUS2	Q9NVX0	HAUS2_HUMAN HAUS augmin-like complex subunit 2	1	11.059	14.7787	12.3044	11.0702	7.24145	8.35043	0.444569	0.0343665	0.189439	0.143692	0	0	0	0	0	0	0	0
VCL	P18206	VINC_HUMAN Vinculin	26	2484.94	3109.48	3432.76	2362.95	2504.56	1771.1	0.445213	0.0251932	0.160264	0.127123	0	0	0	0	0	0	0	0
PLXNA3	P51805	PLXA3_HUMAN Plexin-A3	2	70.3731	52.6327	54.0665	61.8157	33.0673	33.3469	0.445854	0.0599967	0.254844	0.112801	0	0	0	0	0	0	0	0
GLRX3	O76003	GLRX3_HUMAN Glutaredoxin-3	5	911.727	1301.3	1349.6	839.988	944.085	714.56	0.446001	0.031267	0.180314	0.131845	0	0	0	0	0	0	0	0
FTO	Q9C0B1	FTO_HUMAN Alpha-ketoglutarate-dependent dioxygenase FTO	6	177.186	275.601	328.46	152.868	197.354	180.428	0.447644	0.108897	0.343114	0.135311	0	0	0	0	0	0	0	0
ARHGEF40	Q8TER5	ARH40_HUMAN Rho guanine nucleotide exchange factor 40	4	240.208	274.07	311.46	194.551	188.775	190.183	0.449685	0.011292	0.11248	0.157335	0	0	0	0	0	0	0	0
TSPAN6	O43657	TSN6_HUMAN Tetraspanin-6	3	546.363	241.569	210.889	319.097	191.091	156.941	0.450001	0.228795	0.498693	0.207095	0	0	0	0	0	0	0	0
SLC25A12	O75746	CMC1_HUMAN Calcium-binding mitochondrial carrier protein Aralar1	10	842.861	720.648	973.45	768.261	592.188	451.302	0.451067	0.0258435	0.162285	0.238504	0	0	0	0	0	0	0	1
FAM162A	Q96A26	F162A_HUMAN Protein FAM162A	1	254.5	125.852	126.581	176.839	101.444	78.3018	0.451398	0.184394	0.450414	0.2028	0	0	0	0	0	0	0	1
ACO2	Q99798	ACON_HUMAN Aconitate hydratase, mitochondrial	1	23.0007	20.908	27.3237	22.0266	13.5565	14.239	0.453744	0.0301781	0.176307	0.217985	0	0	0	0	0	0	0	1
STAM	Q92783	STAM1_HUMAN Signal transducing adapter molecule 1	1	74.1	70.9683	59.5538	57.5088	48.9814	37.9733	0.455071	0.00978757	0.104693	0.149564	0	0	0	0	0	0	0	0
FLT4	P35916	VGFR3_HUMAN Vascular endothelial growth factor receptor 3	2	260.044	296.044	286.418	257.172	191.846	154.209	0.455311	0.0145998	0.125925	0.162967	0	0	0	0	0	0	0	0
PFKP	Q01813	K6PP_HUMAN 6-phosphofructokinase type C	7	557.094	772.142	874.689	460.781	506.213	554.139	0.455818	0.0519607	0.237278	0.131112	0	0	0	0	0	0	0	0
ATPIF1	Q9UII2	ATIF1_HUMAN ATPase inhibitor, mitochondrial	2	225.694	145.623	171.146	167.736	144.973	79.8877	0.456436	0.0859901	0.304561	0.208428	0	0	0	0	0	0	0	1
RNF123	Q5XPI4-2	RN123_HUMAN Isoform 2 of E3 ubiquitin-protein ligase RNF123	3	174.073	204.215	224.622	155.881	131.053	131.57	0.45662	0.0119088	0.114997	0.187894	0	0	0	0	0	0	0	0
USP5	P45974	UBP5_HUMAN Ubiquitin carboxyl-terminal hydrolase 5	4	525.944	885.023	961.651	518.405	594.995	495.323	0.457615	0.0824397	0.297659	0.158876	0	0	0	0	0	0	0	0
ATP1A3	P13637-3	AT1A3_HUMAN Isoform 3 of Sodium/potassium-transporting ATPase subunit alpha-3	65	10336.7	9966.17	9568.48	8626.56	6952.46	6981.52	0.457756	0.0085283	0.098682	0.142607	0	0	0	0	0	0	0	0
PLEKHM2	Q8IWE5	PKHM2_HUMAN Pleckstrin homology domain-containing family M member 2	1	24.2121	35.2017	34.5916	23.0506	22.1417	19.6724	0.458526	0.0279275	0.169619	0.201478	0	0	0	0	0	0	0	0
AKAP11	Q9UKA4	AKA11_HUMAN A-kinase anchor protein 11	4	452.121	395.639	398.018	370.047	272.225	243.63	0.459501	0.00855192	0.0987425	0.169834	0	0	0	0	0	0	0	0
GCC2	Q8IWJ2	GCC2_HUMAN GRIP and coiled-coil domain-containing protein 2	7	673.146	786.185	925.794	613.967	614.751	448.702	0.459583	0.0161006	0.130351	0.141155	0	0	0	0	0	0	0	0
UCHL5	Q9Y5K5	UCHL5_HUMAN Ubiquitin carboxyl-terminal hydrolase isozyme L5	6	633.127	887.414	918.619	571.896	637.674	489.231	0.459919	0.0270878	0.167551	0.133017	0	0	0	0	0	0	0	0
AP1S2	P56377	AP1S2_HUMAN AP-1 complex subunit sigma-2	1	97.7258	118.989	113.305	91.3263	79.1673	62.5827	0.46027	0.0100252	0.105551	0.116896	0	0	0	0	0	0	0	0
BROX	Q5VW32	BROX_HUMAN BRO1 domain-containing protein BROX	2	90.9198	123.036	120.47	91.9983	85.3222	58.1613	0.460487	0.0308475	0.179049	0.10696	0	0	0	0	0	0	0	0
SNX4	O95219	SNX4_HUMAN Sorting nexin-4	5	564.577	584.42	578.807	422.867	425.089	367.088	0.460608	0.00282725	0.0597618	0.145836	0	0	0	0	0	0	0	0
ATL3	Q6DD88	ATLA3_HUMAN Atlastin-3	20	3547.41	3803.25	4889.11	3005.79	3024.02	2784.52	0.460997	0.00926872	0.101975	0.130253	0	0	0	0	0	0	0	0
TNIK	C9J338	C9J338_HUMAN TRAF2 and NCK-interacting protein kinase (Fragment)	1	48.1583	68.4169	63.1479	31.8552	43.3427	51.3117	0.461015	0.110386	0.345774	0.138879	0	0	0	0	0	0	0	0
APPL1	Q9UKG1	DP13A_HUMAN DCC-interacting protein 13-alpha	11	781.165	1036.24	985.397	769.269	646.061	546.885	0.461733	0.0147531	0.12633	0.159541	0	0	0	0	0	0	0	0
DPYSL2	Q16555	DPYL2_HUMAN Dihydropyrimidinase-related protein 2	2	79.1177	65.3985	68.5648	62.274	48.6214	40.1164	0.462365	0.00716743	0.0903332	0.164491	0	0	0	0	0	0	0	0
PGLS	O95336	6PGL_HUMAN 6-phosphogluconolactonase	4	441.841	488.029	408.034	390.946	319.383	246.345	0.462524	0.0121316	0.116204	0.14891	0	0	0	0	0	0	0	0
EIF3K	Q9UBQ5	EIF3K_HUMAN Eukaryotic translation initiation factor 3 subunit K	5	562.464	652.733	594.597	469.396	449.317	352.988	0.462636	0.00572782	0.0824672	0.131304	0	0	0	0	0	0	0	0
CETN1	Q12798	CETN1_HUMAN Centrin-1	1	141.931	87.9681	50.5163	66.0684	70.8932	46.977	0.4632	0.185726	0.451001	0.167835	0	0	0	0	0	0	0	0
BPNT1	O95861-2	BPNT1_HUMAN Isoform 2 of 3'(2'),5'-bisphosphate nucleotidase 1	8	1945.92	2181.07	2726.91	2035.77	1457.53	1362.88	0.463841	0.0282433	0.170599	0.157088	0	0	0	0	0	0	0	0
IARS2	Q9NSE4	SYIM_HUMAN Isoleucine--tRNA ligase, mitochondrial	3	126.889	130.893	155.941	102.31	93.9133	92.0158	0.463975	0.00604983	0.0842599	0.140622	0	0	0	0	0	0	0	1
MTHFS	P49914	MTHFS_HUMAN 5-formyltetrahydrofolate cyclo-ligase	3	298.947	414.908	396.265	238.51	267.799	257.36	0.464231	0.0296046	0.174206	0.31348	0	0	0	0	0	0	0	0
TMX4	Q9H1E5	TMX4_HUMAN Thioredoxin-related transmembrane protein 4	3	787.4	718.388	755.926	615.322	526.91	447.145	0.4657	0.00315438	0.0633092	0.11601	0	0	0	0	0	0	0	0
GPRASP2	Q96D09	GASP2_HUMAN G-protein coupled receptor-associated sorting protein 2	2	177.951	225.17	211.676	149.742	159.913	116.55	0.467437	0.013037	0.120268	0.175882	0	0	0	0	0	0	0	0
SUCLA2	Q9P2R7	SUCB1_HUMAN Succinyl-CoA ligase [ADP-forming] subunit beta, mitochondrial	13	1967.76	2319.7	2627.94	1608.9	1695.38	1598.38	0.46777	0.00868521	0.0988878	0.11326	0	0	0	0	0	0	0	1
IFT172	Q9UG01	IF172_HUMAN Intraflagellar transport protein 172 homolog	6	195.088	241.301	249.72	159.851	159.476	151.238	0.46786	0.0111	0.111511	0.134164	0	0	0	0	0	0	0	0
POMGNT2	Q8NAT1	PMGT2_HUMAN Protein O-linked-mannose beta-1,4-N-acetylglucosaminyltransferase 2	5	377.035	291.269	390.561	311.917	232.296	201.087	0.467904	0.0157654	0.130022	0.127461	0	0	0	0	0	0	0	0
GNL1	P36915	GNL1_HUMAN Guanine nucleotide-binding protein-like 1	4	717.729	1087.3	1182.13	648.036	689.229	718.396	0.468023	0.0480107	0.224963	0.142359	0	0	0	0	0	0	0	0
NBEAL2	Q6ZNJ1	NBEL2_HUMAN Neurobeachin-like protein 2	1	57.1233	71.9372	81.6919	58.954	52.8991	37.064	0.469676	0.0277122	0.168884	0.1732	0	0	0	0	0	0	0	0
MRPS33	Q9Y291	RT33_HUMAN 28S ribosomal protein S33, mitochondrial	1	213.814	123.412	122.407	131.744	101.76	80.4268	0.470123	0.0631495	0.262219	0.181161	0	0	0	0	0	0	0	1
TAX1BP1	Q86VP1	TAXB1_HUMAN Tax1-binding protein 1	1	57.4733	66.4829	58.0163	58.8753	38.6393	32.6872	0.470677	0.0233384	0.155465	0.327625	0	0	0	0	0	0	0	0
FAM127C	Q17RB0	F127C_HUMAN Protein FAM127C	1	39.2746	36.4953	40.5488	31.5405	24.5304	22.9074	0.470886	0.0031607	0.0633092	0.112443	0	0	0	0	0	0	0	0
ECI1	P42126	ECI1_HUMAN Enoyl-CoA delta isomerase 1, mitochondrial	1	14.1609	11.5834	19.2592	10.6297	9.76587	9.75262	0.471264	0.0363519	0.194009	0.161444	0	0	0	0	0	0	0	1
FBXO7	Q9Y3I1	FBX7_HUMAN F-box only protein 7	1	113.011	156.467	139.124	103.586	97.6596	81.569	0.472371	0.0138584	0.123821	0.395685	0	0	0	0	0	0	0	1
CTDP1	Q9Y5B0	CTDP1_HUMAN RNA polymerase II subunit A C-terminal domain phosphatase	2	28.321	38.8293	35.2581	23.4417	22.6213	22.3832	0.473025	0.0203202	0.14566	0.181593	0	0	0	0	0	0	0	0
ATXN10	Q9UBB4	ATX10_HUMAN Ataxin-10	22	2393.43	2656.87	2569.23	2194.86	1929.03	1358.23	0.473962	0.0159305	0.130214	0.176479	0	0	0	0	0	0	0	0
PDXDC1	Q6P996	PDXD1_HUMAN Pyridoxal-dependent decarboxylase domain-containing protein 1	8	363.085	503.76	499.849	384.176	321	251.099	0.474591	0.0224246	0.153448	0.109969	0	0	0	0	0	0	0	0
GDI2	P50395	GDIB_HUMAN Rab GDP dissociation inhibitor beta	2	176.041	167.91	159.871	128.923	137.161	87.557	0.475144	0.0116278	0.113922	0.25455	0	0	0	0	0	0	0	0
EIF3F	O00303	EIF3F_HUMAN Eukaryotic translation initiation factor 3 subunit F	13	1511.31	1663.75	1842.49	1118.75	1319.43	1048.07	0.475222	0.00680664	0.0877357	0.138944	0	0	0	0	0	0	0	0
MAT2A	P31153	METK2_HUMAN S-adenosylmethionine synthase isoform type-2	1	31.8934	32.9896	27.4238	27.0021	21.712	15.1345	0.475834	0.0168046	0.13254	0.136002	0	0	0	0	0	0	0	0
COX7A2L	O14548	COX7R_HUMAN Cytochrome c oxidase subunit 7A-related protein, mitochondrial	1	369.433	266.75	432.452	441.826	208.202	149.453	0.476027	0.171822	0.434533	0.121743	0	0	0	0	0	0	0	1
PRKCD	Q05655-2	KPCD_HUMAN Isoform 2 of Protein kinase C delta type	8	1178.35	1252.49	1111.98	919.471	793.498	735.245	0.476945	0.00357174	0.0647808	0.119515	0	0	0	0	0	0	0	1
ACAD9	Q9H845	ACAD9_HUMAN Acyl-CoA dehydrogenase family member 9, mitochondrial	12	2144.47	1946.9	2870.42	2199.9	1584.48	1186.03	0.478207	0.0559602	0.245733	0.120707	0	0	0	0	0	0	0	1
STK39	Q9UEW8	STK39_HUMAN STE20/SPS1-related proline-alanine-rich protein kinase	9	724.122	966.013	1011.53	662.229	640.838	554.598	0.480046	0.0116643	0.114072	0.163991	0	0	0	0	0	0	0	0
CCDC8	Q9H0W5	CCDC8_HUMAN Coiled-coil domain-containing protein 8	1	83.1074	57.1938	30.9719	48.9493	30.8745	29.8577	0.482566	0.177402	0.440958	0.110632	0	0	0	0	0	0	0	0
CPOX	P36551	HEM6_HUMAN Coproporphyrinogen-III oxidase, mitochondrial	5	687.862	599.987	468.606	403.802	398.174	397.501	0.482782	0.0177252	0.136368	0.250896	0	0	0	0	0	0	0	1
GRAMD1A	Q96CP6	GRM1A_HUMAN GRAM domain-containing protein 1A	2	222.2	216.919	235.227	202.183	158.469	115.365	0.483022	0.0139757	0.123821	0.160479	0	0	0	0	0	0	0	0
SPRR2G	Q9BYE4	SPR2G_HUMAN Small proline-rich protein 2G	1	246.031	122.107	219.494	148.159	83.3141	175.514	0.483106	0.190642	0.454622	0.136241	0	0	0	0	0	0	0	0
SLC44A5	Q8NCS7	CTL5_HUMAN Choline transporter-like protein 5	2	72.1553	53.5532	57.1567	42.6854	42.0861	38.6302	0.483796	0.00606029	0.0842599	0.162441	0	0	0	0	0	0	0	0
AMOT	Q4VCS5	AMOT_HUMAN Angiomotin	15	2346.77	1567.65	1173.47	1227.81	1086.8	1087.01	0.483846	0.0747723	0.285943	0.248308	0	0	0	0	0	0	0	0
ARL2	P36404	ARL2_HUMAN ADP-ribosylation factor-like protein 2	3	806.881	1029.48	1151.9	827.996	679.046	551.497	0.484728	0.0181957	0.138296	0.131804	0	0	0	0	0	0	0	1
PLXNB2	O15031	PLXB2_HUMAN Plexin-B2	21	2675.19	2600.88	2727.41	1920.41	1964.5	1806.02	0.485479	0.00168272	0.0449479	0.190749	0	0	0	0	0	0	0	0
FASN	P49327	FAS_HUMAN Fatty acid synthase	65	8533.98	11157	10915.5	9640.21	6987.63	5994.52	0.485527	0.0480596	0.224963	0.125241	0	0	0	0	0	0	0	0
STK38L	Q9Y2H1	ST38L_HUMAN Serine/threonine-protein kinase 38-like	1	95.0667	126.399	135.557	80.2059	78.0745	85.1587	0.485959	0.022919	0.153989	0.144717	0	0	0	0	0	0	0	0
NGLY1	Q96IV0	NGLY1_HUMAN Peptide-N(4)-(N-acetyl-beta-glucosaminyl)asparagine amidase	3	144.021	177.119	174.396	124.063	112.423	104.232	0.486733	0.00606631	0.0842599	0.24493	0	0	0	0	0	0	0	0
BABAM1	Q9NWV8	BABA1_HUMAN BRISC and BRCA1-A complex member 1	3	321.616	406.035	403.008	286.453	263.07	221.721	0.487722	0.00728768	0.0906993	0.274956	0	0	0	0	0	0	0	0
SLC25A15	Q9Y619	ORNT1_HUMAN Mitochondrial ornithine transporter 1	1	25.743	33.2376	45.5046	26.7029	22.7087	20.0402	0.489076	0.0442159	0.213101	0.156174	0	0	0	0	0	0	0	1
MGRN1	O60291-2	MGRN1_HUMAN Isoform 2 of E3 ubiquitin-protein ligase MGRN1	2	129.153	107.505	130.264	117.095	74.7371	68.1744	0.49034	0.0195538	0.143836	0.141549	0	0	0	0	0	0	0	0
GMFB	P60983	GMFB_HUMAN Glia maturation factor beta	3	212.101	193.925	161.766	185.218	125.574	91.7572	0.490723	0.0379031	0.195962	0.124779	0	0	0	0	0	0	0	0
NDST1	P52848	NDST1_HUMAN Bifunctional heparan sulfate N-deacetylase/N-sulfotransferase 1	4	152.084	209.605	237.8	118.422	135.603	148.724	0.492469	0.0505887	0.232345	0.148825	0	0	0	0	0	0	0	0
AK2	P54819	KAD2_HUMAN Adenylate kinase 2, mitochondrial	3	687.796	555.657	542.422	412.738	463.089	350.563	0.49385	0.00680473	0.0877357	0.166281	1	0	0	0	0	0	0	1
PSME2	Q9UL46	PSME2_HUMAN Proteasome activator complex subunit 2	1	76.5897	56.1191	45.8861	38.2983	43.43	37.1126	0.494742	0.025101	0.160264	0.128973	0	0	0	0	0	0	0	0
CUL4B	K4DI93	K4DI93_HUMAN Cullin 4B, isoform CRA_e	9	1492.39	1637.42	1364.85	1141.45	1061.09	871.382	0.4949	0.00429021	0.0712881	0.120279	0	0	0	0	0	0	0	0
CDAN1	Q8IWY9	CDAN1_HUMAN Codanin-1	1	46.4741	54.7084	54.945	38.6284	33.3447	32.8805	0.495402	0.00538365	0.0802385	0.136496	0	0	0	0	0	0	0	0
ATP5D	P30049	ATPD_HUMAN ATP synthase subunit delta, mitochondrial	4	1178	1191.66	1380	1075.77	906.611	625.732	0.497542	0.0149823	0.126877	0.188435	0	0	0	0	0	0	0	1
CPNE1	Q99829	CPNE1_HUMAN Copine-1	4	308.886	328.555	377.421	253.573	224.874	209.776	0.497616	0.00347188	0.0645	0.206425	0	0	0	0	0	0	0	0
ACAT2	Q9BWD1	THIC_HUMAN Acetyl-CoA acetyltransferase, cytosolic	3	469.986	578.174	664.984	412.69	352.548	396.759	0.497621	0.0155795	0.128885	0.14405	0	0	0	0	0	0	0	0
HBD	P02042	HBD_HUMAN Hemoglobin subunit delta	3	355.774	397.371	397.772	311.752	230.43	246.886	0.4984	0.00568569	0.0822816	0.170819	0	0	0	0	0	0	0	0
FAM3A	P98173	FAM3A_HUMAN Protein FAM3A	1	37.063	36.7037	33.4437	23.0487	23.1669	24.3318	0.498857	0.00786492	0.094467	0.139958	0	0	0	0	0	0	0	0
ATP2C1	P98194-7	AT2C1_HUMAN Isoform 7 of Calcium-transporting ATPase type 2C member 1	11	1247.01	1176.43	1369.68	935.456	874.189	772.605	0.501108	0.0018347	0.0472593	0.114226	0	0	0	0	0	0	0	0
PPM1G	O15355	PPM1G_HUMAN Protein phosphatase 1G	7	1366.79	1818.88	1958.44	1073.12	1321.14	1110.18	0.501314	0.0183708	0.139115	0.119899	0	0	0	0	0	0	0	0
PHB	P35232	PHB_HUMAN Prohibitin	17	3973.02	2944.67	4587.19	4138.47	2747.85	1631.03	0.501343	0.124056	0.368597	0.124877	0	0	0	0	0	0	0	1
ACSF3	Q4G176	ACSF3_HUMAN Acyl-CoA synthetase family member 3, mitochondrial	1	12.8543	15.2925	17.0317	12.6739	8.76223	8.38618	0.503054	0.0140061	0.123885	0.167367	0	0	0	0	0	0	0	1
ADD3	Q9UEY8-2	ADDG_HUMAN Isoform 1 of Gamma-adducin	12	1969.79	2210.51	2073.75	1457.82	1363.83	1499.8	0.503862	0.00316785	0.0633092	0.143088	0	0	0	0	0	0	0	0
NDUFS3	O75489	NDUS3_HUMAN NADH dehydrogenase [ubiquinone] iron-sulfur protein 3, mitochondrial	1	57.6703	45.9111	70.1484	49.9498	43.9393	25.5673	0.505894	0.0421431	0.207393	0.264367	0	0	0	0	0	0	0	1
SLC44A2	Q8IWA5-2	CTL2_HUMAN Isoform 2 of Choline transporter-like protein 2	2	205.906	168.727	181.466	146.1	119.598	112.521	0.507182	0.00256096	0.0568173	0.114064	0	0	0	0	0	0	0	0
MAP2K6	P52564	MP2K6_HUMAN Dual specificity mitogen-activated protein kinase kinase 6	4	265.129	353.32	374.332	221.705	227.987	215.559	0.507758	0.0136692	0.122931	0.148543	0	0	0	0	0	0	0	0
OCRL	Q01968	OCRL_HUMAN Inositol polyphosphate 5-phosphatase OCRL-1	14	970.638	1011.31	1070.5	665.406	708.831	704.839	0.507941	0.00355302	0.0647808	0.121992	0	0	0	0	0	0	0	0
RPS6KA3	P51812	KS6A3_HUMAN Ribosomal protein S6 kinase alpha-3	3	118.506	170.907	190.508	111.17	110.675	97.1389	0.508003	0.0257245	0.162137	0.173275	0	0	0	0	0	0	0	0
PBK	Q96KB5	TOPK_HUMAN Lymphokine-activated killer T-cell-originated protein kinase	9	880.427	1619.02	1742.8	948.059	972.622	848.246	0.508171	0.0662772	0.26917	0.123245	0	0	0	0	0	0	0	0
TKT	P29401-2	TKT_HUMAN Isoform 2 of Transketolase	3	846.562	729.996	708.634	468.532	574.43	510.09	0.508342	0.00842438	0.0986106	0.12794	0	0	0	0	0	0	0	0
FAM45A	Q8TCE6	FA45A_HUMAN Protein FAM45A	1	37.6573	43.0593	41.6167	27.002	32.3509	23.2076	0.508562	0.0085938	0.098801	0.129011	0	0	0	0	0	0	0	0
CD276	Q5ZPR3	CD276_HUMAN CD276 antigen	8	898.251	702.112	802.166	516.968	600.733	507.22	0.508904	0.00613163	0.0848472	0.10777	0	0	0	0	0	0	0	0
ADRM1	Q16186	ADRM1_HUMAN Proteasomal ubiquitin receptor ADRM1	2	233.843	119.949	139.1	167.231	95.8172	73.106	0.510984	0.114779	0.35292	0.14638	0	0	0	0	0	0	0	0
C2orf47	Q8WWC4	CB047_HUMAN Uncharacterized protein C2orf47, mitochondrial	1	673.249	763.701	980.032	781.103	540.578	364.01	0.51192	0.0546357	0.24283	0.135877	0	0	0	0	0	0	0	1
RNF126	Q9BV68	RN126_HUMAN E3 ubiquitin-protein ligase RNF126	1	17.1994	19.8747	29.0788	16.9222	15.6584	10.5717	0.511942	0.0390952	0.199527	0.133886	0	0	0	0	0	0	0	0
HS6ST2	B7Z5H6	B7Z5H6_HUMAN Heparan-sulfate 6-O-sulfotransferase 2	1	21.6632	17.7771	15.6304	16.2223	12.1913	8.78998	0.512884	0.01658	0.13194	0.164714	0	0	0	0	0	0	0	0
CBL	P22681	CBL_HUMAN E3 ubiquitin-protein ligase CBL	2	107.399	133.386	174.02	111.325	87.5419	78.836	0.513962	0.0267819	0.166619	0.146347	0	0	0	0	0	0	0	0
UBE3A	Q05086	UBE3A_HUMAN Ubiquitin-protein ligase E3A	2	105.578	128.1	139.069	89.9348	83.7662	75.5853	0.514782	0.00581971	0.0831011	0.171415	0	0	0	0	0	0	0	0
GUK1	Q16774-3	KGUA_HUMAN Isoform 3 of Guanylate kinase	1	33.6089	40.3015	39.2344	23.6016	28.0804	22.7536	0.515952	0.0103607	0.106974	0.149086	0	0	0	0	0	0	0	0
POLDIP2	Q9Y2S7	PDIP2_HUMAN Polymerase delta-interacting protein 2	3	340.387	365.826	405.716	287.608	229.606	229.305	0.517554	0.00352083	0.0647808	0.149014	0	0	0	0	0	0	0	1
SDR39U1	Q9NRG7	D39U1_HUMAN Epimerase family protein SDR39U1	1	110.033	121.995	166.778	84.4583	92.0843	88.2534	0.5192	0.0204293	0.145857	0.157721	0	0	0	0	0	0	0	0
CLPP	Q16740	CLPP_HUMAN Putative ATP-dependent Clp protease proteolytic subunit, mitochondrial	1	53.1013	48.5175	57.8766	39.7257	32.8291	33.602	0.519699	0.00294019	0.0611855	0.161829	0	0	0	0	0	0	0	1
PXDN	Q92626	PXDN_HUMAN Peroxidasin homolog	3	284.83	294.413	264.674	201.452	192.436	167.802	0.520366	0.00162019	0.0437126	0.233589	0	0	0	0	0	0	0	0
AIFM1	O95831	AIFM1_HUMAN Apoptosis-inducing factor 1, mitochondrial	18	1670.23	1595.5	2128.12	1457.1	1177.37	1017.96	0.523353	0.00935486	0.102502	0.161123	1	0	0	0	0	0	0	1
SFXN2	Q96NB2	SFXN2_HUMAN Sideroflexin-2	2	195.857	181.508	205.773	161.451	141.729	92.2269	0.52505	0.0111443	0.111511	0.209839	0	0	0	0	0	0	0	1
STT3B	Q8TCJ2	STT3B_HUMAN Dolichyl-diphosphooligosaccharide--protein glycosyltransferase subunit STT3B	13	3015.25	2901.08	3407.98	2661.74	2128.76	1730.17	0.525819	0.00876417	0.0994817	0.17259	0	0	1	0	0	0	0	0
CORO7	P57737-3	CORO7_HUMAN Isoform 3 of Coronin-7	8	986.846	1379.18	1512.69	987.992	844.637	724.485	0.526916	0.0144075	0.125188	0.156334	0	0	0	0	0	0	0	0
MRPS7	Q9Y2R9	RT07_HUMAN 28S ribosomal protein S7, mitochondrial	1	39.1876	28.4571	33.225	29.9494	12.9392	26.0961	0.527556	0.113177	0.350229	0.119076	0	0	0	0	0	0	0	1
ATP5H	O75947	ATP5H_HUMAN ATP synthase subunit d, mitochondrial	5	759.466	513.293	723.062	686.255	466.677	256.415	0.528353	0.0904822	0.31121	0.13727	0	0	0	0	0	0	0	1
FBXO38	Q6PIJ6	FBX38_HUMAN F-box only protein 38	1	121.123	46.1084	32.0517	85.3646	32.8134	18.2083	0.528401	0.371821	0.633346	0.121909	0	0	0	0	0	0	0	0
ATP5A1	P25705	ATPA_HUMAN ATP synthase subunit alpha, mitochondrial	43	4743.07	5153.62	8520.77	5116.08	4510.6	3116.91	0.529168	0.0722168	0.282235	0.22466	0	0	0	0	0	0	0	1
GART	P22102	PUR2_HUMAN Trifunctional purine biosynthetic protein adenosine-3	19	2477.02	3497.23	3663.44	2772.65	1933.37	1872.7	0.529505	0.0257175	0.162137	0.127681	0	0	0	0	0	0	0	0
TUBB2B	Q9BVA1	TBB2B_HUMAN Tubulin beta-2B chain	27	3218.6	4198.03	6223.6	3769.43	2395.42	3233.61	0.529639	0.0690089	0.276499	0.141208	0	0	0	0	0	0	0	0
SLC43A2	Q8N370-3	LAT4_HUMAN Isoform 3 of Large neutral amino acids transporter small subunit 4	1	55.0846	42.9238	32.584	53.9536	23.8417	15.8794	0.529863	0.16454	0.425542	0.126821	0	0	0	0	0	0	0	0
CD47	Q08722	CD47_HUMAN Leukocyte surface antigen CD47	6	1308.83	879.259	1008.73	807.533	708.059	612.202	0.530168	0.00919825	0.101866	0.111997	0	0	0	0	0	0	0	0
TUBB4B	P68371	TBB4B_HUMAN Tubulin beta-4B chain	12	1603.59	2048.92	2937.08	1867.99	1040.25	1538.35	0.532143	0.0802073	0.294529	0.13729	0	0	0	0	0	0	0	0
GDI1	P31150	GDIA_HUMAN Rab GDP dissociation inhibitor alpha	8	1128.35	969.269	1021.29	873.133	708.52	531.834	0.534857	0.00694355	0.0879244	0.236267	0	0	0	0	0	0	0	0
ANKRD44	Q8N8A2-2	ANR44_HUMAN Isoform 2 of Serine/threonine-protein phosphatase 6 regulatory ankyrin repeat subunit B	1	48.7144	60.0226	80.0154	48.3338	32.946	42.3532	0.535231	0.0400044	0.200854	0.108411	0	0	0	0	0	0	0	0
PSMF1	Q92530	PSMF1_HUMAN Proteasome inhibitor PI31 subunit	4	972.761	1239.99	1048.07	867.908	721.371	590.235	0.536377	0.00564871	0.0821895	0.193854	0	0	0	0	0	0	0	0
PTPRU	Q92729	PTPRU_HUMAN Receptor-type tyrosine-protein phosphatase U	2	108.219	92.1162	92.9202	86.5291	62.7633	49.5852	0.537664	0.00739122	0.0912263	0.1181	0	0	0	0	0	0	0	0
FOXRED2	Q8IWF2	FXRD2_HUMAN FAD-dependent oxidoreductase domain-containing protein 2	3	392.276	392.809	365.27	283.56	259.991	221.025	0.538145	0.00112817	0.0381874	0.116654	0	0	0	0	0	0	0	0
SFXN5	Q8TD22	SFXN5_HUMAN Sideroflexin-5	1	142.518	130.086	155.359	142.391	92.9692	62.2341	0.539156	0.0377068	0.195938	0.123282	0	0	0	0	0	0	0	1
TUBB	P07437	TBB5_HUMAN Tubulin beta chain	2	428.605	611.234	892.133	504.145	297.542	443.517	0.540619	0.0931264	0.315455	0.19015	0	0	0	0	0	0	0	0
TUBA1C	Q9BQE3	TBA1C_HUMAN Tubulin alpha-1C chain	2	185.523	243.62	315.125	181.219	130.704	169.787	0.541214	0.0373315	0.194595	0.179126	0	0	0	0	0	0	0	0
PEF1	Q9UBV8	PEF1_HUMAN Peflin	1	20.3699	24.9355	24.2812	19.5064	11.8629	14.4203	0.542427	0.015479	0.128756	0.134224	0	0	0	0	0	0	0	0
GOLGA2	B7ZC06	B7ZC06_HUMAN Golgin subfamily A member 2 (Fragment)	1	87.1441	65.142	63.7423	48.9498	50.6021	41.6804	0.54414	0.00406844	0.0693444	0.136161	0	0	0	0	0	0	0	0
CACNA2D2	Q9NY47-5	CA2D2_HUMAN Isoform 5 of Voltage-dependent calcium channel subunit alpha-2/delta-2	3	463.325	313.643	374.737	235.639	251.53	261.357	0.545177	0.0122756	0.116782	0.124628	0	0	0	0	0	0	0	0
ZDHHC13	Q8IUH4	ZDH13_HUMAN Palmitoyltransferase ZDHHC13	6	685.035	737.403	992.585	528.111	578.967	469.529	0.547022	0.00836765	0.0984726	0.159846	0	0	0	0	0	0	0	0
CPD	O75976	CBPD_HUMAN Carboxypeptidase D	42	6555.68	5404.43	5884.4	5950.78	4157.86	2641.18	0.547136	0.0700809	0.279128	0.148343	0	0	0	0	0	0	0	0
ATP5F1	P24539	AT5F1_HUMAN ATP synthase F(0) complex subunit B1, mitochondrial	6	1314.5	658.271	887.686	1165.24	582.938	313.895	0.548299	0.202979	0.469334	0.189555	0	0	0	0	0	0	0	1
XPNPEP3	Q9NQH7	XPP3_HUMAN Probable Xaa-Pro aminopeptidase 3	1	145.089	135.359	200.571	109.117	102.952	98.5935	0.549579	0.00882181	0.0995048	0.146202	0	0	0	0	0	0	0	1
MRPS34	P82930	RT34_HUMAN 28S ribosomal protein S34, mitochondrial	2	576.745	362.891	384.073	383.31	272.417	221.873	0.549671	0.024889	0.159462	0.267601	0	0	0	0	0	0	0	1
NSUN4	Q96CB9	NSUN4_HUMAN 5-methylcytosine rRNA methyltransferase NSUN4	1	50.6415	50.2929	58.0059	26.4016	37.3605	41.1582	0.549725	0.0400262	0.200854	0.136206	0	0	0	0	0	0	0	1
SNX7	Q9UNH6-3	SNX7_HUMAN Isoform 3 of Sorting nexin-7	1	101.592	95.2423	106.148	65.6162	79.3084	57.6406	0.552403	0.00297969	0.0616449	0.120916	0	0	0	0	0	0	0	0
UMPS	P11172	UMPS_HUMAN Uridine 5'-monophosphate synthase	11	2209.82	2838.44	2753.91	1920.28	1810.77	1519.83	0.552693	0.00331928	0.0642304	0.227425	0	0	0	0	0	0	0	0
HMGCS1	Q01581	HMCS1_HUMAN Hydroxymethylglutaryl-CoA synthase, cytoplasmic	2	40.3729	43.9247	46.7843	39.7871	20.9952	26.6331	0.552745	0.0229229	0.153989	0.192304	0	0	0	0	0	0	0	0
SEPHS1	P49903	SPS1_HUMAN Selenide, water dikinase 1	3	134.742	157.047	211.7	104.664	109.069	110.661	0.553719	0.0158618	0.130214	0.124431	0	0	0	0	0	0	0	0
TBC1D13	Q9NVG8	TBC13_HUMAN TBC1 domain family member 13	3	484.004	740.992	784.424	435.191	476.213	372.108	0.562103	0.020834	0.147407	0.154991	0	0	0	0	0	0	0	0
CASP7	P55210-3	CASP7_HUMAN Isoform Alpha' of Caspase-7	1	35.4708	53.2308	52.7391	32.882	25.8734	29.0901	0.562976	0.0209789	0.147855	0.115787	0	0	0	0	0	0	0	0
TEX264	Q9Y6I9	TX264_HUMAN Testis-expressed sequence 264 protein	11	1723.76	1841.38	1947.05	1383.22	1153.41	1105.53	0.564072	0.00128605	0.0411	0.15361	0	0	1	0	0	0	0	0
FADS1	O60427	FADS1_HUMAN Fatty acid desaturase 1	5	729.901	690.586	674.546	596.33	455.99	349.954	0.564406	0.00468711	0.0741162	0.108982	0	0	0	0	0	0	0	1
PPAP2A	O14494	LPP1_HUMAN Lipid phosphate phosphohydrolase 1	1	45.7992	18.7934	21.3253	21.5423	18.1519	12.5343	0.565535	0.0969342	0.321259	0.126113	0	0	0	0	0	0	0	0
PIGA	P37287	PIGA_HUMAN Phosphatidylinositol N-acetylglucosaminyltransferase subunit A	6	830.02	874.412	932.668	616.278	568.967	546.628	0.565655	0.000889988	0.0342087	0.127268	0	0	0	0	0	0	0	0
PLS1	Q14651	PLSI_HUMAN Plastin-1	5	407.705	425.026	481.347	367.429	279.651	221.438	0.568938	0.00443087	0.0718711	0.141162	0	0	0	0	0	0	0	0
KIAA1324L	A8MWY0	K132L_HUMAN UPF0577 protein KIAA1324-like	6	421.284	429.991	461.013	305.689	295.392	251.01	0.571282	0.000701202	0.0309553	0.12557	0	0	0	0	0	0	0	0
CEP97	Q8IW35	CEP97_HUMAN Centrosomal protein of 97 kDa	7	702.346	996.647	965.697	636.931	567.189	517.735	0.572375	0.00602742	0.0842599	0.188899	0	0	0	0	0	0	0	0
IPO9	Q96P70	IPO9_HUMAN Importin-9	20	4311.15	5910.15	6171.4	3908.17	3875.82	3276.39	0.572515	0.00660904	0.0877357	0.130036	0	0	0	0	0	0	0	0
SLC25A6	P12236	ADT3_HUMAN ADP/ATP translocase 3	24	7472.7	6892.26	8493.24	7096.67	4852.19	3734.42	0.573567	0.0323694	0.183906	0.12318	0	0	0	0	0	0	0	1
ACAD10	Q6JQN1-5	ACD10_HUMAN Isoform 5 of Acyl-CoA dehydrogenase family member 10	2	67.3537	74.6595	79.4936	45.7429	52.3668	45.3719	0.577319	0.00339047	0.0642304	0.151591	0	0	0	0	0	0	0	0
MRC2	Q9UBG0	MRC2_HUMAN C-type mannose receptor 2	7	410.748	420.394	526.795	319.205	290.063	259.472	0.579056	0.00207298	0.0503611	0.122694	0	0	0	0	0	0	0	0
UBXN6	Q9BZV1	UBXN6_HUMAN UBX domain-containing protein 6	1	21.7708	18.2615	20.1911	14.404	12.8788	10.771	0.580121	0.000886357	0.0342087	0.124081	0	0	0	0	0	0	0	0
CELF2	E9PC62	E9PC62_HUMAN CUGBP Elav-like family member 2	6	417.39	399.349	355.999	200.283	272.247	282.71	0.580321	0.0175238	0.13557	0.10823	0	0	0	0	0	0	0	0
APRT	P07741	APT_HUMAN Adenine phosphoribosyltransferase	2	232.611	260.818	305.185	163.123	170.778	174.477	0.580701	0.00429863	0.0712881	0.124105	0	0	0	0	0	0	0	0
FCGRT	P55899	FCGRN_HUMAN IgG receptor FcRn large subunit p51	2	175.655	191.786	240.505	145.309	129.047	113.068	0.583908	0.00386099	0.0667981	0.225238	0	0	0	0	0	0	0	0
ATP2B4	P23634-2	AT2B4_HUMAN Isoform XA of Plasma membrane calcium-transporting ATPase 4	1	290.156	265.098	250.819	177.933	177.457	159.111	0.584762	0.000815227	0.0339299	0.17721	0	0	0	0	0	0	0	0
ZNF385A	Q96PM9	Z385A_HUMAN Zinc finger protein 385A	1	22.9383	25.8606	19.8517	11.4852	15.7392	16.8154	0.585389	0.030246	0.176426	0.283145	0	0	0	0	0	0	0	0
CAPNS1	P04632	CPNS1_HUMAN Calpain small subunit 1	2	254.261	256.276	267.436	194.936	163.727	141.231	0.585423	0.00084442	0.0342087	0.131945	0	0	0	0	0	0	0	0
ACOT13	Q9NPJ3	ACO13_HUMAN Acyl-coenzyme A thioesterase 13	2	44.9567	52.2693	69.3887	31.9332	35.1777	36.3552	0.588499	0.0173984	0.135318	0.172396	0	0	0	0	0	0	0	1
IBA57	Q5T440	CAF17_HUMAN Putative transferase CAF17, mitochondrial	2	125.769	141.093	179.667	110.072	85.5238	90.2382	0.591316	0.00648259	0.0872217	0.149686	0	0	0	0	0	0	0	1
TRIP10	Q15642	CIP4_HUMAN Cdc42-interacting protein 4	1	175.965	177.949	192.818	131.256	108.439	109.127	0.593904	0.000927672	0.0342087	0.122784	0	0	0	0	0	0	0	0
ATG3	Q9NT62	ATG3_HUMAN Ubiquitin-like-conjugating enzyme ATG3	5	427.669	651.074	679.245	413.511	379.684	310.303	0.595318	0.0127579	0.11975	0.167838	0	0	0	0	0	0	0	0
NAMPT	P43490	NAMPT_HUMAN Nicotinamide phosphoribosyltransferase	2	138.491	214.543	264.073	148.216	112.66	120.67	0.596104	0.0316916	0.182176	0.238776	0	0	0	0	0	0	0	0
NEFM	P07197	NFM_HUMAN Neurofilament medium polypeptide	11	991.161	1220.34	1329.23	754.525	779.766	720.296	0.596469	0.00252275	0.0568173	0.11878	0	0	0	0	0	0	0	0
ATP5B	P06576	ATPB_HUMAN ATP synthase subunit beta, mitochondrial	40	3857.63	4017.58	6361.61	3983.07	3161.84	2252.06	0.5969	0.0370098	0.194134	0.227772	0	0	0	0	0	0	0	1
CKMT1A	P12532	KCRU_HUMAN Creatine kinase U-type, mitochondrial	9	524.346	464.076	531.96	305.429	332.621	325.619	0.597508	0.00179613	0.0468465	0.208034	1	0	0	0	0	0	0	1
CDSN	Q15517	CDSN_HUMAN Corneodesmosin	2	117.451	88.2801	118.626	68.3779	68.4975	68.6781	0.598215	0.00312263	0.0633092	0.258745	0	0	0	0	0	0	0	0
GPD2	P43304	GPDM_HUMAN Glycerol-3-phosphate dehydrogenase, mitochondrial	7	544.984	535.91	634.298	464.39	364.727	280.908	0.59896	0.00338579	0.0642304	0.133653	0	0	0	0	0	0	0	1
NDUFA6	P56556	NDUA6_HUMAN NADH dehydrogenase [ubiquinone] 1 alpha subcomplex subunit 6	1	365.915	267.908	270.705	361.446	185.099	101.67	0.599823	0.114233	0.351875	0.179551	0	0	0	0	0	0	0	1
GBAS	O75323	NIPS2_HUMAN Protein NipSnap homolog 2	3	180.597	171.362	252.649	142.553	122.7	111.016	0.60064	0.00542777	0.0802385	0.157801	0	0	0	0	0	0	0	1
ARF4	P18085	ARF4_HUMAN ADP-ribosylation factor 4	2	244.374	280.478	269.428	209.08	169.906	131.578	0.600831	0.00252268	0.0568173	0.301609	0	0	0	0	0	0	0	0
ANO10	Q9NW15	ANO10_HUMAN Anoctamin-10	7	728.659	673.291	739.438	511.22	461.721	390.199	0.601114	0.000519245	0.026853	0.175758	0	0	0	0	0	0	0	0
FAM171A1	Q5VUB5	F1711_HUMAN Protein FAM171A1	3	160.11	114.52	131.564	94.2453	83.8502	74.7766	0.604372	0.00156723	0.0437126	0.121405	0	0	0	0	0	0	0	0
TTLL12	Q14166	TTL12_HUMAN Tubulin--tyrosine ligase-like protein 12	4	407.663	606.08	635.195	375.989	334.412	316.049	0.605047	0.0101845	0.10659	0.210601	0	0	0	0	0	0	0	0
PRKCQ	Q04759	KPCT_HUMAN Protein kinase C theta type	8	394.535	366.785	326.349	227.637	226.444	233.014	0.60609	0.001872	0.047634	0.14067	0	0	0	0	0	0	0	0
PDPK1	O15530	PDPK1_HUMAN 3-phosphoinositide-dependent protein kinase 1	5	792.242	1030.17	1019.37	738.806	591.507	473.24	0.607841	0.00485669	0.0755808	0.145775	0	0	0	0	0	0	0	0
TIMM8A	O60220	TIM8A_HUMAN Mitochondrial import inner membrane translocase subunit Tim8 A	1	111.319	99.6175	75.1371	69.0489	55.8552	56.785	0.608578	0.00498551	0.0766223	0.143706	0	0	0	0	0	0	0	1
ARL10	Q8N8L6	ARL10_HUMAN ADP-ribosylation factor-like protein 10	2	406.858	361.532	341.595	267.432	241.876	196.267	0.610474	0.000911405	0.0342087	0.161747	0	0	0	0	0	0	0	0
ARL5B	Q96KC2	ARL5B_HUMAN ADP-ribosylation factor-like protein 5B	1	124.075	145.104	129.391	104.29	82.4621	67.2768	0.615071	0.00245207	0.0557846	0.111735	0	0	0	0	0	0	0	0
LIG3	P49916	DNLI3_HUMAN DNA ligase 3	20	2477.36	1938.74	2025.89	1800.65	1148.65	1209.18	0.617939	0.00781773	0.0941107	0.258479	0	0	0	0	0	0	0	1
MRPS27	Q92552	RT27_HUMAN 28S ribosomal protein S27, mitochondrial	2	114.761	81.5659	97.8275	68.8106	61.0029	54.7995	0.619644	0.00148012	0.0425185	0.179094	0	0	0	0	0	0	0	1
WDR77	Q9BQA1	MEP50_HUMAN Methylosome protein 50	1	43.4612	41.8397	39.8023	30.4271	23.5488	22.8254	0.620717	0.000555166	0.026853	0.17803	0	0	0	0	0	0	0	0
ARF5	P84085	ARF5_HUMAN ADP-ribosylation factor 5	2	344.618	384.281	390.601	301.926	252.054	163.661	0.620758	0.00649184	0.0872217	0.120964	0	0	0	0	0	0	0	0
PDCD6IP	Q8WUM4	PDC6I_HUMAN Programmed cell death 6-interacting protein	33	5914.29	7828.53	8249.61	5192.61	4968.16	4186.92	0.624236	0.00307317	0.0632178	0.116342	0	0	0	0	0	0	0	0
FUNDC2	Q9BWH2	FUND2_HUMAN FUN14 domain-containing protein 2	1	420.808	334.507	346.57	250.229	222.371	213.288	0.624459	0.000947315	0.0342087	0.148497	1	1	1	0	0	0	0	0
PPP4R1	Q8TF05	PP4R1_HUMAN Serine/threonine-protein phosphatase 4 regulatory subunit 1	2	130.317	173.585	163.031	106.241	113.672	73.8507	0.624539	0.00579047	0.0829041	0.139098	0	0	0	0	0	0	0	0
UBA5	Q9GZZ9	UBA5_HUMAN Ubiquitin-like modifier-activating enzyme 5	2	181.556	295.87	302.587	149.222	165.387	155.662	0.625703	0.0200099	0.144399	0.160187	0	0	0	0	0	0	0	0
HERC4	Q5GLZ8	HERC4_HUMAN Probable E3 ubiquitin-protein ligase HERC4	5	393.276	528.335	560.212	321.102	299.222	293.403	0.625743	0.00430198	0.0712881	0.13562	0	0	0	0	0	0	0	0
DIAPH2	O60879	DIAP2_HUMAN Protein diaphanous homolog 2	8	862.967	899.935	918.522	586.457	643.637	465.025	0.62576	0.000955727	0.0342087	0.11622	0	0	0	0	0	0	0	0
AIP	O00170	AIP_HUMAN AH receptor-interacting protein	5	1573.87	2027.4	1910.42	1258.43	1291.29	949.722	0.62583	0.00253085	0.0568173	0.122721	0	0	0	0	0	0	0	0
RXRB	P28702-3	RXRB_HUMAN Isoform 2 of Retinoic acid receptor RXR-beta	1	16.1575	12.6126	15.1959	10.4643	8.80443	7.2122	0.627153	0.000908644	0.0342087	0.11986	0	0	0	0	0	0	0	0
ATP5L	O75964	ATP5L_HUMAN ATP synthase subunit g, mitochondrial	4	278.535	197.844	273.407	281.246	152.332	85.1703	0.629135	0.0874047	0.306393	0.110411	0	0	0	0	0	0	0	1
TUBB6	Q9BUF5	TBB6_HUMAN Tubulin beta-6 chain	18	3455.45	3804.22	5442.96	3406.43	2067.78	2830.63	0.630094	0.0212577	0.14861	0.156068	0	0	0	0	0	0	0	0
ITGAV	P06756	ITAV_HUMAN Integrin alpha-V	9	1124.58	946.402	1194.06	760.886	664.507	599.779	0.631002	0.000883945	0.0342087	0.126984	0	0	0	0	0	0	0	0
SLC25A13	Q9UJS0-2	CMC2_HUMAN Isoform 2 of Calcium-binding mitochondrial carrier protein Aralar2	16	4856.65	4394.97	5724.37	4421.18	3036.2	2439.9	0.631084	0.0149489	0.126794	0.136308	0	0	0	0	0	0	0	1
EEF2	P13639	EF2_HUMAN Elongation factor 2	52	8450.62	11462.7	10595.1	7050.94	6695.35	6250	0.632495	0.0022318	0.0530201	0.166259	0	0	0	0	0	0	0	0
GSTK1	Q9Y2Q3-2	GSTK1_HUMAN Isoform 2 of Glutathione S-transferase kappa 1	2	221.539	228.623	268.52	159.663	172.101	116.145	0.632642	0.0022723	0.0537443	0.178365	0	0	0	0	0	0	0	0
KIAA1524	Q8TCG1	CIP2A_HUMAN Protein CIP2A	12	1407.33	1869.52	1729.86	1161.12	1069.97	908.041	0.632858	0.00197553	0.0491048	0.196497	0	0	0	0	0	0	0	0
TUBA1B	P68363	TBA1B_HUMAN Tubulin alpha-1B chain	38	6008.03	8537.11	11918.6	6646.19	4580.03	6123.62	0.632905	0.0333605	0.186952	0.125951	0	0	0	0	0	0	0	0
NTPCR	Q9BSD7	NTPCR_HUMAN Cancer-related nucleoside-triphosphatase	6	571.178	604.719	1417.54	487.291	561.321	421.303	0.633439	0.0748811	0.285943	0.186333	0	0	0	0	0	0	0	0
MPP1	Q00013	EM55_HUMAN 55 kDa erythrocyte membrane protein	6	856.434	946.99	1032.96	685.005	578.734	509.24	0.634977	0.00080805	0.0338939	0.117805	0	0	0	0	0	0	0	0
KIAA0319L	Q8IZA0	K319L_HUMAN Dyslexia-associated protein KIAA0319-like protein	15	3512.86	2692.37	3251.69	2327.17	2133.05	1596.1	0.636897	0.00340757	0.0642304	0.105718	0	0	0	0	0	0	0	0
FANCD2	Q9BXW9	FACD2_HUMAN Fanconi anemia group D2 protein	9	1676.89	1673.02	1672.53	1182.88	1062.38	884.898	0.640491	0.000448104	0.0250611	0.151219	0	0	0	0	0	0	0	0
HAT1	O14929	HAT1_HUMAN Histone acetyltransferase type B catalytic subunit	5	293.401	412.289	421.118	243.389	258.767	185.737	0.643328	0.0059308	0.0837157	0.112346	0	0	0	0	0	0	0	1
INA	Q16352	AINX_HUMAN Alpha-internexin	3	174.053	201.677	241.257	129.571	119.398	127.222	0.643814	0.00342594	0.0642304	0.188527	0	0	0	0	0	0	0	0
DFNA5	O60443	DFNA5_HUMAN Non-syndromic hearing impairment protein 5	1	124.659	180.251	172.423	101.888	103.469	85.6972	0.651368	0.00441611	0.0718488	0.129523	0	0	0	0	0	0	0	0
PLS3	P13797	PLST_HUMAN Plastin-3	32	7166.25	7260.27	6559.69	6527.65	4848.61	2729.5	0.651514	0.0432916	0.210108	0.125945	0	0	0	0	0	0	0	0
NCAM1	P13591	NCAM1_HUMAN Neural cell adhesion molecule 1	13	2902.24	2674.45	2692.06	1845.19	1717.27	1649.24	0.652907	0.000307028	0.023364	0.141463	0	0	0	0	0	0	0	0
TRUB1	Q8WWH5	TRUB1_HUMAN Probable tRNA pseudouridine synthase 1	4	409.693	608.339	622.503	334.237	357.157	297.094	0.653097	0.00684636	0.0877357	0.181894	0	0	0	0	0	0	0	0
MUCL1	Q96DR8	MUCL1_HUMAN Mucin-like protein 1	1	125.016	131.563	180.607	104.551	81.114	82.3075	0.653992	0.00435662	0.0713131	0.234222	0	0	0	0	0	0	0	0
LGALS3	P17931	LEG3_HUMAN Galectin-3	1	225.477	166.501	158.622	109.137	107.407	116.024	0.656342	0.00340838	0.0642304	0.207917	0	0	0	0	0	0	0	0
ARPIN	Q7Z6K5-2	ARPIN_HUMAN Isoform C15orf38-AP3S2 of Arpin	3	174.934	229.677	241.815	144.158	128.091	117.29	0.65649	0.00271624	0.0585682	0.133433	0	0	0	0	0	0	0	0
PLAT	P00750	TPA_HUMAN Tissue-type plasminogen activator	1	24.5873	12.7671	18.4233	16.3592	11.6351	5.703	0.657452	0.056716	0.246999	0.179421	0	0	0	0	0	0	0	0
BRD9	Q9H8M2	BRD9_HUMAN Bromodomain-containing protein 9	2	199.625	187.842	318.163	135.859	151.868	127.958	0.658595	0.0102507	0.106659	0.128775	0	0	0	0	0	0	0	0
CPNE3	O75131	CPNE3_HUMAN Copine-3	19	3886.5	3168.79	3128.75	2290.04	2241.41	1924.32	0.663653	0.00082253	0.0339705	0.116325	0	0	0	0	1	1	0	0
INPP5B	P32019	I5P2_HUMAN Type II inositol 1,4,5-trisphosphate 5-phosphatase	1	29.482	32.632	31.7596	17.8939	20.5525	17.0198	0.663797	0.00128106	0.0411	0.125968	0	0	0	0	0	1	0	0
MOSPD2	Q8NHP6	MSPD2_HUMAN Motile sperm domain-containing protein 2	7	1940.02	1978.38	2324.83	1206.41	1409.59	1240.87	0.6642	0.0010447	0.0362537	0.143984	0	0	0	0	0	0	0	0
NUP210	Q8TEM1	PO210_HUMAN Nuclear pore membrane glycoprotein 210	24	3971.99	3757.78	4254.64	3270.83	2524.76	1901.04	0.670571	0.00474116	0.0741911	0.139033	0	0	0	0	0	1	0	0
TWF2	Q6IBS0	TWF2_HUMAN Twinfilin-2	3	215.636	244	239.31	157.738	141.661	122.665	0.671378	0.000460433	0.0254852	0.117685	0	0	0	0	0	0	0	0
ARMCX3	Q9UH62	ARMX3_HUMAN Armadillo repeat-containing X-linked protein 3	10	1051.25	928.175	882.777	512.817	633.067	576.531	0.674523	0.00192179	0.0482153	0.120893	1	1	0	0	0	0	0	1
AS3MT	Q9HBK9	AS3MT_HUMAN Arsenite methyltransferase	2	126.049	195.839	205.059	110.642	112.758	89.7377	0.676154	0.00890756	0.0998428	0.131574	0	0	0	0	0	0	0	0
PLEC	Q15149	PLEC_HUMAN Plectin	50	5557.63	6377.74	5423.81	3915.62	3549.69	3542.05	0.676312	0.000391417	0.0241554	0.131407	0	0	0	0	0	0	0	0
PDCD10	Q9BUL8	PDC10_HUMAN Programmed cell death protein 10	1	22.4487	20.1766	23.7785	10.36	18.3664	12.5478	0.676662	0.0209845	0.147855	0.111443	0	0	0	0	0	0	0	0
GNAO1	P09471	GNAO_HUMAN Guanine nucleotide-binding protein G(o) subunit alpha	3	221.391	199.182	221.829	118.484	133.001	132.227	0.680304	0.00114256	0.0381874	0.163759	0	0	0	0	0	0	0	0
NNT	Q13423	NNTM_HUMAN NAD(P) transhydrogenase, mitochondrial	49	9196.55	8567.95	11544.7	8149.64	6053.53	4716.03	0.680688	0.0136506	0.122931	0.152932	0	0	0	0	0	1	0	1
GLG1	Q92896-2	GSLG1_HUMAN Isoform 2 of Golgi apparatus protein 1	21	2708.38	2555.41	3272.14	1967.05	1905.91	1367.87	0.681935	0.00172473	0.0456162	0.146799	0	0	0	0	0	0	0	0
PEX6	Q13608	PEX6_HUMAN Peroxisome assembly factor 2	1	21.624	25.9807	28.0845	15.4431	17.1947	12.0327	0.682748	0.00176712	0.0465082	0.13287	0	0	0	0	0	0	0	0
GLS	O94925-3	GLSK_HUMAN Isoform 3 of Glutaminase kidney isoform, mitochondrial	5	634.704	718.829	811.633	507.331	426.74	368.463	0.684844	0.000846135	0.0342087	0.136638	0	0	0	0	0	1	0	1
CHPF	Q8IZ52	CHSS2_HUMAN Chondroitin sulfate synthase 2	1	67.1578	63.65	67.4462	40.1002	40.646	37.2754	0.686024	0.000267082	0.0222083	0.110474	0	0	0	0	0	0	0	1
SPAG1	Q07617	SPAG1_HUMAN Sperm-associated antigen 1	1	21.0348	19.5199	20.1706	9.73302	12.0226	14.7988	0.689973	0.0171437	0.13432	0.134303	0	0	0	0	0	0	0	0
POLA1	P09884	DPOLA_HUMAN DNA polymerase alpha catalytic subunit	18	1287.08	1689.53	1690.77	898.425	966.453	931.554	0.691281	0.0014809	0.0425185	0.178622	0	0	0	0	0	0	0	0
PIP4K2A	P48426	PI42A_HUMAN Phosphatidylinositol 5-phosphate 4-kinase type-2 alpha	1	143.298	126.13	123.443	83.7514	78.1283	72.1522	0.694832	0.000238592	0.0220862	0.255024	0	0	0	0	1	1	0	0
EIF4E3	Q8N5X7	IF4E3_HUMAN Eukaryotic translation initiation factor 4E type 3	1	38.9503	72.0749	62.9311	32.6395	39.3958	27.6517	0.698557	0.0225265	0.153679	0.1635	0	0	0	0	0	0	0	0
TCP11L1	Q9NUJ3	T11L1_HUMAN T-complex protein 11-like protein 1	1	41.6753	54.713	51.3094	29.3751	31.7854	24.1417	0.700593	0.00171706	0.0456162	0.183452	0	0	0	0	0	0	0	0
LCMT1	Q9UIC8-2	LCMT1_HUMAN Isoform 2 of Leucine carboxyl methyltransferase 1	1	22.0764	28.5966	32.9465	17.0767	15.971	14.739	0.701614	0.00241607	0.0554354	0.177275	0	0	0	0	0	0	0	0
TJP1	Q07157	ZO1_HUMAN Tight junction protein ZO-1	19	1140.93	856.139	783.143	665.361	516.751	463.403	0.701784	0.00255057	0.0568173	0.262884	0	0	0	0	0	0	0	0
GEMIN8	Q9NWZ8	GEMI8_HUMAN Gem-associated protein 8	3	549.688	512.088	530.592	264.486	349.714	337.215	0.702177	0.00323862	0.0635382	0.23262	0	0	0	0	0	0	0	0
AGRN	O00468	AGRIN_HUMAN Agrin	2	137.185	119.467	101.809	80.2583	70.7989	59.2947	0.704703	0.000851498	0.0342087	0.167484	0	0	0	0	0	0	0	0
CEP68	Q76N32	CEP68_HUMAN Centrosomal protein of 68 kDa	2	51.7965	65.7703	57.4009	38.4965	35.0237	29.2114	0.706043	0.000760109	0.0323891	0.231503	0	0	0	0	0	0	0	0
ITGA3	P26006-1	ITA3_HUMAN Isoform 2 of Integrin alpha-3	3	258.69	284.614	313.847	161.391	164.613	175.199	0.706916	0.0009222	0.0342087	0.127453	0	0	0	0	0	0	0	0
SLC25A24	Q6NUK1	SCMC1_HUMAN Calcium-binding mitochondrial carrier protein SCaMC-1	15	2264.07	1847.6	2475.12	1768.18	1338.65	943.613	0.710601	0.00671424	0.0877357	0.141359	0	0	0	0	0	0	0	1
DPCD	Q9BVM2	DPCD_HUMAN Protein DPCD	1	290.048	409.275	578.753	262.72	265.976	200.567	0.714071	0.0162463	0.130364	0.153978	0	0	0	0	0	0	0	0
PMVK	Q15126	PMVK_HUMAN Phosphomevalonate kinase	3	489.021	655.365	646.373	386.247	376.901	286.74	0.71899	0.00150596	0.0427804	0.204074	0	0	0	0	1	1	1	0
AK3	Q9UIJ7	KAD3_HUMAN GTP:AMP phosphotransferase AK3, mitochondrial	3	523.609	499.137	523.529	341.977	331.446	239.74	0.719714	0.000337479	0.0235785	0.235957	0	0	0	0	0	1	0	1
TRMT10C	Q7L0Y3	MRRP1_HUMAN Mitochondrial ribonuclease P protein 1	7	836.007	679.686	812.882	453.963	472.077	437.352	0.722096	0.000384552	0.0241554	0.229095	0	0	0	0	0	0	0	1
CXorf57	Q6NSI4	CX057_HUMAN Uncharacterized protein CXorf57	19	2250.4	2585.19	2207.62	1354.66	1422.62	1409.8	0.722366	0.000357046	0.0237749	0.16962	0	0	0	0	0	0	0	0
MAP2K4	P45985-2	MP2K4_HUMAN Isoform 2 of Dual specificity mitogen-activated protein kinase kinase 4	2	91.5204	106.496	107.468	63.2097	61.4341	51.2662	0.738837	0.000328178	0.0234932	0.116951	0	0	0	0	0	0	0	0
CALCOCO2	Q13137-4	CACO2_HUMAN Isoform 4 of Calcium-binding and coiled-coil domain-containing protein 2	1	64.5036	59.4669	65.2382	42.0876	42.4768	26.4003	0.747041	0.00072516	0.0313983	0.210262	0	0	0	0	0	0	0	0
PRDX3	P30048	PRDX3_HUMAN Thioredoxin-dependent peroxide reductase, mitochondrial	2	240.646	239.175	264.435	149.444	138.729	134.232	0.748566	0.000144109	0.0175846	0.153487	0	0	0	0	0	1	0	1
MRPS22	P82650	RT22_HUMAN 28S ribosomal protein S22, mitochondrial	3	252.517	239.336	287.733	137.151	155.664	147.855	0.760621	0.000545874	0.026853	0.128993	0	0	0	0	0	0	0	1
PRKCA	P17252	KPCA_HUMAN Protein kinase C alpha type	7	751.365	877.258	968.431	509.886	473.162	476.578	0.771626	0.000411712	0.0245609	0.149449	0	0	0	0	0	1	0	1
EEFSEC	P57772	SELB_HUMAN Selenocysteine-specific elongation factor	5	896.83	1085.74	938.617	484.93	547.244	623.608	0.775628	0.00179742	0.0468465	0.165592	0	0	0	0	0	0	0	0
EIF1	P41567	EIF1_HUMAN Eukaryotic translation initiation factor 1	2	158.435	127.406	134.367	81.4095	85.3313	67.445	0.778797	0.000180267	0.0198996	0.158732	0	0	0	0	0	0	0	0
METTL7A	Q9H8H3	MET7A_HUMAN Methyltransferase-like protein 7A	2	464.848	438.41	392.616	233.217	246.849	244.713	0.78536	0.000370887	0.0237801	0.114511	0	0	0	0	0	0	0	0
DNM1L	O00429-2	DNM1L_HUMAN Isoform 4 of Dynamin-1-like protein	18	3341.6	4052.3	4131.82	2427.81	2305.72	1944.35	0.786219	0.000255019	0.0222083	0.129745	0	0	0	0	0	1	0	1
CSPG4	Q6UVK1	CSPG4_HUMAN Chondroitin sulfate proteoglycan 4	5	334.995	359.72	338.635	213.649	181.396	182.254	0.79317	0.000124897	0.0171941	0.176782	0	0	0	0	0	0	0	0
SLC12A4	Q9UP95	S12A4_HUMAN Solute carrier family 12 member 4	8	1071.68	1019.84	1065.84	612.819	576.122	576.914	0.795858	8.23877e-05	0.0145063	0.126472	0	0	0	0	0	0	0	0
HMGB3	O15347	HMGB3_HUMAN High mobility group protein B3	1	94.4158	55.0022	99.7405	46.7964	56.4691	32.1157	0.797815	0.00979428	0.104693	0.133901	0	0	0	0	0	0	0	0
SERINC3	Q13530	SERC3_HUMAN Serine incorporator 3	4	622.488	565.181	626.952	413.758	309.537	289.099	0.805922	0.00020204	0.0208607	0.141583	0	0	0	1	0	0	0	0
SARM1	Q6SZW1	SARM1_HUMAN Sterile alpha and TIR motif-containing protein 1	12	711.536	764.695	796.412	436.526	433.967	380.015	0.808664	7.42394e-05	0.0137445	0.130099	0	0	0	0	0	1	0	1
NDUFA4	O00483	NDUA4_HUMAN NADH dehydrogenase [ubiquinone] 1 alpha subcomplex subunit 4	4	799.131	715.972	845.765	648.274	442.834	279.122	0.809284	0.00544731	0.0802385	0.172552	0	0	0	0	0	1	0	1
CAMK1	Q14012	KCC1A_HUMAN Calcium/calmodulin-dependent protein kinase type 1	1	38.9439	59.8723	45.6006	31.972	21.3076	23.6534	0.814368	0.00381907	0.0667981	0.126243	0	0	0	0	0	0	0	0
AP1G2	O75843	AP1G2_HUMAN AP-1 complex subunit gamma-like 2	2	111.072	165.076	172.542	67.1361	87.0765	90.5297	0.819843	0.0077091	0.0938552	0.192406	0	0	0	0	0	0	0	0
HK1	P19367-3	HXK1_HUMAN Isoform 3 of Hexokinase-1	15	2819.22	2128.33	2355.02	1924.91	1281.4	987.123	0.822461	0.00413834	0.0698703	0.133689	1	0	0	0	0	1	0	1
SLC25A5	P05141	ADT2_HUMAN ADP/ATP translocase 2	17	3405.67	2983.9	3390.99	2473.27	1711	1417.69	0.822639	0.00158154	0.0437126	0.153057	0	0	0	0	0	0	0	1
PITRM1	Q5JRX3-2	PREP_HUMAN Isoform 2 of Presequence protease, mitochondrial	4	405.804	425.178	509.381	239.275	238.375	247.239	0.823003	0.000345671	0.0236678	0.137514	0	0	0	0	0	0	0	1
FAS	P25445	TNR6_HUMAN Tumor necrosis factor receptor superfamily member 6	3	398.975	233.972	192.848	152.337	138.399	133.646	0.828175	0.00791514	0.0947491	0.110286	0	0	0	0	0	0	0	0
CD109	Q6YHK3	CD109_HUMAN CD109 antigen	3	457.935	410.309	336.204	265.422	203.046	183.943	0.832038	0.000446965	0.0250611	0.140742	0	0	0	0	0	0	0	0
EPB41L5	Q9HCM4-2	E41L5_HUMAN Isoform 2 of Band 4.1-like protein 5	2	47.6129	41.9985	43.1692	29.7319	19.6672	21.8633	0.836562	0.000322022	0.023364	0.131642	0	0	0	0	0	0	0	0
ALDH1L2	Q3SY69	AL1L2_HUMAN Mitochondrial 10-formyltetrahydrofolate dehydrogenase	11	1106.07	1704.31	2191.68	903.78	755.907	939.878	0.862406	0.0073069	0.0906993	0.1265	0	0	0	0	0	1	0	1
CENPM	Q9NSP4	CENPM_HUMAN Centromere protein M	1	30.4194	34.1688	33.0675	21.6414	15.6201	13.552	0.89097	0.000273001	0.0222083	0.108758	0	0	0	0	0	0	0	0
GMPS	P49915	GUAA_HUMAN GMP synthase [glutamine-hydrolyzing]	24	4191.83	6155.5	5686.74	2926.04	3032.76	2604.5	0.891562	0.00047552	0.0257885	0.114721	0	0	0	0	0	1	0	0
HPRT1	P00492	HPRT_HUMAN Hypoxanthine-guanine phosphoribosyltransferase	3	646.219	602.454	630.079	445.615	312.654	246.511	0.894669	0.000474614	0.0257885	0.121934	0	0	0	0	0	1	0	0
RPL38	P63173	RL38_HUMAN 60S ribosomal protein L38	2	632.79	508.863	208.877	283.58	194.409	168.791	0.894739	0.0420647	0.207197	0.150705	0	0	0	0	0	1	0	0
APOBEC3B	Q9UH17	ABC3B_HUMAN DNA dC->dU-editing enzyme APOBEC-3B	6	431.077	464.547	506.768	204.51	233.38	286.122	0.897254	0.00147083	0.0425185	0.136994	0	0	0	0	0	1	0	0
ANXA5	P08758	ANXA5_HUMAN Annexin A5	4	356.097	375.293	490.972	261.256	212.89	160.469	0.90072	0.000553444	0.026853	0.128612	0	0	0	0	0	0	0	0
JAM2	P57087-3	JAM2_HUMAN Isoform 3 of Junctional adhesion molecule B	2	82.0084	89.2048	104.805	43.0662	57.1156	42.5393	0.902928	0.00061733	0.028986	0.141411	0	0	0	0	0	0	0	0
SRR	Q9GZT4	SRR_HUMAN Serine racemase	4	656.115	1333.17	1337.21	539.994	536.711	534.976	0.915123	0.0085056	0.098682	0.145405	0	0	0	0	0	0	0	0
SPR	P35270	SPRE_HUMAN Sepiapterin reductase	1	166.734	238.556	292.751	103.931	118.916	122.083	0.918363	0.00340493	0.0642304	0.117955	0	0	0	0	0	1	0	0
HLA-A	P01892	1A02_HUMAN HLA class I histocompatibility antigen, A-2 alpha chain	15	2913.28	2634.44	2516.21	1947.57	1234.15	1104.16	0.926704	0.000973323	0.03451	0.116506	0	0	0	0	0	0	0	0
LGALS3BP	Q08380	LG3BP_HUMAN Galectin-3-binding protein	1	26.5979	24.2777	19.9376	17.4854	7.09415	12.8608	0.930018	0.0143073	0.125107	0.154982	0	0	0	0	0	0	0	0
ACOT9	Q9Y305-4	ACOT9_HUMAN Isoform 4 of Acyl-coenzyme A thioesterase 9, mitochondrial	2	455.699	510.879	608.183	251.293	250.54	284.712	0.933618	0.000496946	0.0261579	0.381737	0	0	0	0	1	1	0	1
VIM	P08670	VIME_HUMAN Vimentin	42	4627.32	5678.91	6423.81	2859.07	2945.3	2983.22	0.948138	0.00010767	0.0156615	0.14373	0	0	0	0	0	1	0	0
MYEF2	Q9P2K5	MYEF2_HUMAN Myelin expression factor 2	24	3794.68	4498.5	3840.59	1418.95	2307.79	2848.68	0.950492	0.00456796	0.07321	0.138247	0	0	0	0	0	1	0	0
GFM1	Q96RP9	EFGM_HUMAN Elongation factor G, mitochondrial	5	466.18	515.926	542.285	224.741	259.381	272.837	0.954965	0.000338153	0.0235785	0.129423	0	0	0	0	0	0	0	1
SLC23A2	Q9UGH3	S23A2_HUMAN Solute carrier family 23 member 2	1	71.5447	59.7325	62.2865	36.5321	31.6724	26.9214	0.957091	2.27256e-05	0.0067345	0.134234	0	0	0	0	0	0	0	0
HCCS	P53701	CCHL_HUMAN Cytochrome c-type heme lyase	4	441.261	393.888	477.329	295.523	203.502	162.475	0.960808	0.000389842	0.0241554	0.16644	0	0	0	0	0	0	0	1
HLA-C	P10321	1C07_HUMAN HLA class I histocompatibility antigen, Cw-7 alpha chain	12	1735.42	1530.73	1557.9	1098.08	705.93	625.523	0.967855	0.000528231	0.026853	0.202163	0	0	0	0	0	0	0	0
GSN	P06396	GELS_HUMAN Gelsolin	1	22.4517	17.6541	23.8525	10.6152	8.54176	11.2349	0.990472	0.000528717	0.026853	0.164086	0	0	0	0	0	0	0	0
COL18A1	P39060	COIA1_HUMAN Collagen alpha-1(XVIII) chain	3	264.702	205.191	172.258	163.547	89.161	70.8202	1.00388	0.00418885	0.0705014	0.160616	0	0	0	0	0	0	0	0
GK	P32189	GLPK_HUMAN Glycerol kinase	10	1733.63	1721.26	1876.38	842.999	944.71	808.801	1.00995	2.13797e-05	0.0067345	0.161855	1	0	0	0	1	1	0	1
HID1	Q8IV36	HID1_HUMAN Protein HID1	1	46.8432	51.6314	49.3337	32.4238	20.043	18.0732	1.02788	0.00026116	0.0222083	0.151625	0	0	0	0	0	0	0	0
OAT	P04181	OAT_HUMAN Ornithine aminotransferase, mitochondrial	4	286.675	207.219	310.087	191.122	104.671	94.0265	1.03005	0.00190342	0.0481772	0.122651	0	0	0	0	0	1	0	1
MFGE8	Q08431	MFGM_HUMAN Lactadherin	12	1481.69	1447.92	1940.13	918.348	624.33	760.109	1.03415	0.000291537	0.0230186	0.174542	0	0	0	0	0	0	0	0
TUSC3	Q13454	TUSC3_HUMAN Tumor suppressor candidate 3	1	51.1369	34.5455	47.5932	28.4662	20.9153	13.9774	1.04593	0.000891181	0.0342087	0.17852	0	0	0	0	0	0	0	0
SEPT6	Q14141	SEPT6_HUMAN Septin-6	2	373.456	333.552	451.469	231.589	176.984	137.474	1.0498	0.00014909	0.0177881	0.125523	0	0	0	0	0	0	0	0
ANXA4	P09525	ANXA4_HUMAN Annexin A4	2	414.289	304.134	324.199	152.999	167.125	142.38	1.10265	4.46831e-05	0.00999599	0.119273	0	0	0	0	0	0	0	0
TBC1D8B	Q0IIM8	TBC8B_HUMAN TBC1 domain family member 8B	1	30.3349	44.0299	32.4718	16.2602	15.5218	14.2388	1.10578	0.000210323	0.0210895	0.218745	0	0	0	0	0	0	0	0
B2M	P61769	B2MG_HUMAN Beta-2-microglobulin	2	1465.32	1363.63	1200.09	740.882	579.56	489.966	1.11166	4.4177e-05	0.00999599	0.129672	0	0	0	0	0	0	0	0
HLA-B	P03989	1B27_HUMAN HLA class I histocompatibility antigen, B-27 alpha chain	3	307.837	276.26	294.11	172.438	113.598	109.399	1.11861	5.61878e-05	0.0116028	0.221481	0	0	0	0	0	0	0	0
SLC16A2	P36021	MOT8_HUMAN Monocarboxylate transporter 8	2	53.4063	47.6833	56.4835	38.5685	19.6448	15.5897	1.11894	0.00135856	0.0424077	0.109076	0	0	0	0	0	0	0	0
LAMA5	O15230	LAMA5_HUMAN Laminin subunit alpha-5	1	24.6952	22.1386	23.313	16.7299	7.07305	10.1908	1.12808	0.00541045	0.0802385	0.156617	0	0	0	0	0	0	0	0
TRIM56	Q9BRZ2	TRI56_HUMAN E3 ubiquitin-protein ligase TRIM56	1	16.244	24.7604	19.1312	4.96371	7.75161	11.4695	1.15419	0.00386929	0.0667981	0.192722	0	0	0	0	0	0	0	0
SQSTM1	Q13501	SQSTM_HUMAN Sequestosome-1	3	359.094	312.953	365.858	165.059	129.365	149.542	1.16681	2.00871e-05	0.0067345	0.119622	0	0	0	0	0	0	0	0
B4GALT4	O60513	B4GT4_HUMAN Beta-1,4-galactosyltransferase 4	1	77.2735	94.0492	110.075	35.1634	38.5171	38.5055	1.24241	9.92693e-05	0.0156615	0.153881	0	0	0	0	0	0	0	0
ACAD11	Q709F0	ACD11_HUMAN Acyl-CoA dehydrogenase family member 11	10	1593.37	1887.32	2031.19	724.373	740.289	692.877	1.31201	6.85641e-06	0.00409023	0.120227	0	0	0	0	1	1	0	1
F2	P00734	THRB_HUMAN Prothrombin	1	73.1011	80.957	141.644	32.5371	33.8698	35.1186	1.39877	0.000416493	0.0245731	0.20241	0	0	0	0	0	0	0	0
USP13	Q92995	UBP13_HUMAN Ubiquitin carboxyl-terminal hydrolase 13	1	10.2145	65.6878	14.8523	4.93104	8.64892	8.19477	1.41632	0.0499062	0.230195	0.157699	0	0	0	1	0	0	0	0
ANXA6	P08133	ANXA6_HUMAN Annexin A6	21	4288.65	3538.28	3743.51	1394.63	1589.87	1212.04	1.43187	4.32398e-06	0.00290193	0.13165	0	0	0	0	0	0	0	0
NFKB2	Q00653	NFKB2_HUMAN Nuclear factor NF-kappa-B p100 subunit	10	858.366	1203.63	1562.49	397.696	424.551	395.444	1.47596	7.4229e-05	0.0137445	0.151101	0	0	0	0	0	0	0	0
SCN4B	Q8IWT1-2	SCN4B_HUMAN Isoform 2 of Sodium channel subunit beta-4	2	91.1622	60.098	62.9027	26.4677	16.8582	27.8259	1.54604	0.000185764	0.0198996	0.148532	0	0	0	0	0	0	0	0
ANXA11	P50995	ANX11_HUMAN Annexin A11	7	1613.93	1286.2	1308.52	477.377	454.655	399.226	1.60466	1.21147e-06	0.00108406	0.118626	0	0	0	0	0	0	0	0
VTN	P04004	VTNC_HUMAN Vitronectin	1	417.527	440.762	1068.87	194.466	145.097	216.673	1.60856	0.00159264	0.0437126	0.159646	0	0	0	0	0	0	0	0
SLC7A3	Q8WY07	CTR3_HUMAN Cationic amino acid transporter 3	2	115.999	132.722	152.346	36.3415	30.5337	35.0249	1.89926	1.13204e-06	0.00108406	0.120927	0	0	0	0	0	0	0	0
DECR1	Q16698	DECR_HUMAN 2,4-dienoyl-CoA reductase, mitochondrial	3	521.77	481.349	531.498	129.883	125.438	131.645	1.92623	2.01985e-07	0.000271114	0.120824	0	0	0	0	1	1	0	1
UBAC2	Q8NBM4	UBAC2_HUMAN Ubiquitin-associated domain-containing protein 2	3	259.324	195.943	210.508	29.901	20.9098	22.2428	3.11845	1.68389e-08	4.5204e-05	0.178209	0	0	0	1	0	0	0	0
FAF2	Q96CS3	FAF2_HUMAN FAS-associated factor 2	17	2544.42	2483.39	2765.04	154.299	173.619	193.964	3.87454	5.12396e-09	2.75105e-05	0.143195	0	0	1	1	0	0	0	0

### Sheet: Overlap with Known MAM datasets
Proteins overlapping with known MAM datasets
Overlap with Hung et al., elife 2017 (68 proteins)	Overlap with Cho et al., PNAS 2020 (101 proteins)	Overlap with Kwak et al., PNAS 2020 (115 proteins)
DNAJC11	NDC1	NDC1
RAB24	PPP1R15B	TMEM230
MCL1	ANKLE2	JPH1
EXD2	MMGT1	MMGT1
VPS13A	PRR11	UBE2J1
SAMM50	SCD	SEC63
RHOT1	EXD2	EMC7
PTRH2	FAM73A	FKBP8
MFN1	VEZT	TMPO
SLC25A46	CISD1	SC5D
AKAP1	CHEK1	EXD2
MFN2	PEX13	VEZT
CHCHD3	PARP16	CISD1
ATAD3A	CLCC1	CLCC1
MAVS	TMEM201	PRAF2
CYC1	MBOAT7	RAB1A
CANX	PTPN1	PTRH2
TDRKH	ACBD5	TBL2
TMX1	ALDH3A2	ALDH3A2
CPT1A	SUCO	CHCHD2
MARCH5	AKAP1	SPCS2
MBLAC2	SOAT1	ATP2A2
VDAC1	GK5	SOAT1
SYNJ2BP	LEMD3	UBXN4
VPS13D	FNDC3A	CCDC47
MTX1	TMEM209	SSR1
ARMC10	CAMLG	TOMM20
RHOT2	MTFR1	C6orf47
OPA1	CHP1	TRIM4
MARC1	MAVS	TMEM9B
ATAD1	DGKE	TMEM214
CYB5R3	MTCH1	SEC22B
BCL2L13	YKT6	LRRC59
GDAP1	TDRKH	C2CD2L
NDUFB6	RNF5	ORMDL2
APOL2	STIM1	MAVS
ACSL1	SLC35E1	CKAP4
NDUFB10	DHCR7	TMEM109
MFF	CISD2	TP53I11
NDUFA8	VKORC1L1	VAPA
OCIAD1	MAN1A1	TDRKH
SCCPDH	RTN3	PIGU
MARC2	ERLIN1	RNF5
TOMM70A	TOR1AIP1	SLC27A4
NME3	WFS1	DHCR7
AK2	PKD2	CISD2
AIFM1	RHOT2	SMIM19
CKMT1A	PEX14	USE1
FUNDC2	MARC1	TMX1
ARMCX3	NEK4	PGRMC2
HK1	REEP5	EMC6
GK	ABCA3	AGPAT1
	RABL3	RPS7
	RFT1	HMOX2
	ERLIN2	DDRGK1
	CDC23	DNAJC1
	STX5	VMA21
	RAP2C	POR
	PKMYT1	LNPK
	ITGB1	PDIA6
	POM121C	FRAS1
	EMD	VAPB
	PGRMC1	HM13
	BAX	ZDHHC5
	LBR	CYB5R3
	OCIAD1	SEC61B
	EPHX1	VANGL2
	MARC2	RABL3
	BCAP31	LPGAT1
	ABCD3	STX5
	C1QBP	CDK5RAP3
	SLC25A1	DHRS7
	FUNDC2	GDAP1
	ARMCX3	PKMYT1
		NAP1L4
		ITGB1
		SRPRB
		ALG9
		EMD
		PGRMC1
		BAX
		LBR
		OCIAD1
		SAR1B
		ATP6AP2
		SAR1A
		ARL6IP5
		STT3B
		TEX264
		FUNDC2
		FAF2

### Sheet: Categorization of proteins
Cellular location/functional categorization of proteins
Protein belonging to ERAD pathway	Protein belonging to Metabolism of lipids	Proteins belonging to Lipid catabolic process	Proteins belonging to SREBP1/2 signaling pathways	Proteins localized to ER or Mitochondria
DAB2	SQLE	GLB1	SQLE	TMX2
CTSC	GLB1	FAR1	FAR1	PTDSS1
TMUB2	FAR1	PPT2	HMGCR	SLC11A2
GBA	PPT2	HMGCR	GBA	APOOL
CTSB	HMGCR	DNASE2	FDFT1	SPNS1
DNAJB14	GBA	NDC1	RDH10	VRK2
ARRB2	FDFT1	HEXA	NUS1	DNAJC11
ATF6	CTSA	NUS1	BRCA1	FKBP8
PPP1R15B	HEXA	HEXB	HEXB	PDHX
AMFR	HEXB	PRDX1	ATF6	PARG
USP21	ESRRA	ALDOC	AMFR	TMEM41B
UBE2J2	NEU3	SCARB1	NPC2	FLVCR1
CTSV	GLA	EIF4ENIF1	SCARB1	PFDN2
DNAJB12	PTDSS1	NEU3	PTDSS1	MCL1
CSNK1D	ELOVL7	PTDSS1	ELOVL7	MINOS1
TMTC3	CPNE3	AAAS	SREBF2	LACTB2
SERINC3	PIP4K2A	ELOVL7	SREBF1	EXD2
USP13	PMVK	ZC3HAV1	PMVK	GRAMD4
UBAC2	ACOT9	PATL1		MUL1
FAF2	GK	GGH		RAB11FIP5
	ACAD11	SLC11A2		STK11
	DECR1	TNKS1BP1		DLAT
		ZC3HAV1		ATP5G2
		MYEF2		FAM73A
		CPNE3		CLIC4
		INPP5B		DARS2
		NUP210		VPS13A
		NNT		KARS
		GLS		CISD1
		PIP4K2A		ANKZF1
		PMVK		SAMM50
		AK3		MRPL47
		PRDX3		CLCC1
		PRKCA		ECH1
		DNM1L		SHC1
		SARM1		PPP1CC
		NDUFA4		RHBDD1
		HK1		SRC
		ALDH1L2		MBOAT7
		GMPS		URI1
		HPRT1		PTDSS2
		RPL38		SLC27A3
		APOBEC3B		IDH3B
		SPR		RAD51
		ACOT9		RHOT1
		VIM		PTRH2
		MYEF2		SHMT2
		GK		SOD1
		OAT		CHCHD2
		ACAD11		PEMT
		DECR1		TIMM17B
				CASP8AP2
				BCL2L11
				C10orf88
				GARS
				AGPAT5
				MFN1
				DDX1
				BCS1L
				DBT
				CHCHD6
				CBR4
				SLC25A46
				SLC35F6
				AKAP1
				TIMM50
				ATAD3B
				C21orf2
				BNIP1
				TMEM65
				UQCC1
				TIMM23
				FKBP4
				RNF185
				IMMT
				PGAM5
				ACSL3
				DNAJA1
				PISD
				PIN4
				TOMM20
				CLUH
				SACS
				TFB1M
				MFN2
				STX17
				RMDN3
				DDX28
				DDX3X
				SECISBP2
				CHCHD3
				DIP2A
				REEP1
				MPG
				DNAJC19
				TOMM40L
				GPAM
				ABL1
				ATAD3A
				MTFR1
				MAVS
				MIB1
				NDUFV3
				AGK
				COX11
				SARS2
				MRPL38
				MIEF1
				CYC1
				GPX4
				ABCG2
				MTOR
				CYB5B
				SOD2
				DEGS1
				HARS2
				MTCH1
				C20orf24
				ABCB8
				PARK7
				CMC2
				TMEM11
				TP53
				ATP7B
				DNAJA3
				FASTKD3
				NTHL1
				NRP1
				MRPL2
				TDRKH
				TOP3A
				PRKACA
				SLC25A22
				RNF5
				XRCC3
				HSPE1
				CS
				ADSS
				GSTP1
				NDUFB8
				AGTPBP1
				IDH3A
				DDX21
				MRPL10
				SCO2
				SURF1
				KDM5A
				CISD2
				OGT
				RPS3
				VAT1
				ERAL1
				SLC25A19
				MRPL13
				MRPS30
				STOML2
				FASTK
				SPATA5
				TOMM40
				USP15
				CPT1A
				TARS2
				NDUFA3
				TYMS
				MARCH5
				MTPAP
				BCKDK
				CCDC51
				ICT1
				MRPL16
				RNMTL1
				BID
				PYCR1
				DLST
				UQCR10
				ARMC1
				TIMM44
				WDR81
				MRPL54
				MRPL48
				MRP63
				DHODH
				PDF
				TMEM126A
				BAK1
				TWNK
				SLC25A3
				RPUSD3
				RAF1
				TTC19
				AFG3L2
				VDAC1
				OXA1L
				GLOD4
				PDZD8
				SYNJ2BP
				FAHD1
				NOA1
				ABCE1
				UBA1
				GHITM
				VAPB
				TOMM6
				RAB32
				ALDH5A1
				BCKDHA
				TSPO
				L2HGDH
				RDH13
				SH3GLB1
				MRPS18A
				METTL17
				PRDX5
				OGDH
				SSBP1
				MTX1
				PGS1
				MRPL37
				DDAH2
				FIBP
				COX6B1
				MAP1S
				ADCK3
				PI4KB
				UQCRC2
				NDUFB3
				MRPL15
				VDAC3
				YME1L1
				NDUFA2
				SCP2
				RPS6KB1
				ABCB10
				PTCD1
				BCL2L2
				MRPL24
				UQCRB
				LETM1
				TOMM22
				RHOT2
				TOMM34
				OPA1
				ELAC2
				HSDL1
				MARC1
				ATAD1
				TAMM41
				NDUFA12
				MRPL3
				MRPL35
				SYNE2
				UQCRQ
				ACSL6
				MRPL45
				PPIF
				NDUFAF2
				ACADVL
				FASTKD5
				TMEM14C
				RAD51C
				YARS2
				SUPV3L1
				HAX1
				PUS10
				MRPS10
				NDUFB11
				MTCH2
				ECI2
				MTFR2
				CYB5R3
				RNASEL
				CLPB
				MRPL39
				MRPS36
				NME4
				NENF
				FDXR
				DIABLO
				LONP1
				MT-ND6
				FLAD1
				MRPL27
				MIPEP
				NDUFAF3
				MRPL44
				LARS2
				DCTPP1
				DNA2
				MRPS23
				MRPL53
				MRPL11
				AARS2
				ABHD6
				TSFM
				BCL2L13
				UQCRFS1
				VWA8
				VDAC2
				NSUN2
				POLRMT
				MRPS9
				MRPL40
				CHDH
				FASTKD2
				NDUFA7
				MRPL41
				MMAB
				MRPL4
				SLC25A11
				GLDC
				FECH
				NDUFS4
				AKAP10
				MRPL19
				MRPL22
				NDUFAF4
				NDUFB4
				COX15
				ANK2
				EXOG
				ACBD3
				NDUFS7
				UQCRC1
				GLUL
				GTPBP3
				NDUFS2
				MRPL55
				ABCB7
				APOA1BP
				ACADS
				PPP6C
				WWOX
				DHFR
				ALDH7A1
				MRPL1
				GDAP1
				NIT1
				NDUFA9
				NDUFB6
				TFAM
				HAGH
				CYP2U1
				SLC25A10
				AHCYL1
				SLC25A40
				NDUFB9
				NDUFV1
				SFXN4
				ACSL1
				GFM2
				PMPCA
				GOT2
				HADHB
				NDUFB10
				TDRD7
				ACSL4
				NDUFV2
				NDUFS8
				NDUFC2
				MFF
				GRSF1
				MRPS16
				DYNLL1
				HSP90AA1
				MRPL9
				ATP5E
				FAM49B
				CDK1
				MGME1
				MRPL43
				CPS1
				VPS13C
				HSPA9
				ABCB6
				FOXRED1
				RAP1GDS1
				HK2
				PGRMC1
				BAX
				CXorf23
				SLC25A4
				SPG7
				MTHFD1L
				MGARP
				PDK1
				HADHA
				TMEM70
				SFXN1
				NDUFA11
				HOOK1
				DHX36
				NDUFS1
				SDHA
				NDUFA8
				SLC25A52
				SDHC
				ACAT1
				COA3
				PCK2
				APEX1
				PYCR2
				TIMMDC1
				NDUFAF1
				DAP3
				NDUFA5
				PI4K2A
				NDUFA13
				ADCK4
				COPB1
				SLIRP
				PNPT1
				CIAPIN1
				NDUFS6
				DLD
				COX5B
				GLUD1
				CLPX
				PDHA1
				ATPAF2
				SUCLG2
				ETFDH
				TBRG4
				MDH2
				COASY
				TIGAR
				USMG5
				PDHB
				SIRT5
				MRPS11
				PMPCB
				MICU2
				COX7C
				SUCLG1
				IDH2
				ALDH18A1
				TRAP1
				SDHB
				ALDH2
				MARC2
				PTCD3
				NLRX1
				MRPS15
				COX4I1
				TOMM70A
				AK4
				SLC44A1
				NDUFB5
				MT-ND1
				BCAP31
				ATP5C1
				ACOT7
				MRPS26
				SLC25A20
				CPT2
				COX5A
				PHB2
				HSPD1
				ATP5O
				MSTO1
				LRPPRC
				MRPS5
				MT-CO2
				MCCC2
				ATP5MPL
				COX7A2
				C1QBP
				PPOX
				HTRA2
				APOO
				OSGEPL1
				ECSIT
				TUFM
				ATP5I
				AASS
				SELENOO
				SLC25A1
				HADH
				YRDC
				NDUFA10
				FEN1
				SLC25A12
				FAM162A
				ACO2
				ATPIF1
				IARS2
				SUCLA2
				MRPS33
				ECI1
				FBXO7
				COX7A2L
				PRKCD
				ACAD9
				CPOX
				ARL2
				SLC25A15
				AK2
				ATP5D
				PHB
				ACSF3
				NDUFS3
				C2orf47
				POLDIP2
				CLPP
				AIFM1
				SFXN2
				MRPS7
				ATP5H
				ATP5A1
				SFXN5
				ATP5F1
				XPNPEP3
				MRPS34
				NSUN4
				FADS1
				SLC25A6
				ACOT13
				IBA57
				ATP5B
				CKMT1A
				GPD2
				NDUFA6
				GBAS
				TIMM8A
				LIG3
				MRPS27
				ATP5L
				SLC25A13
				HAT1
				ARMCX3
				NNT
				GLS
				CHPF
				SLC25A24
				AK3
				TRMT10C
				PRDX3
				MRPS22
				PRKCA
				DNM1L
				SARM1
				NDUFA4
				HK1
				SLC25A5
				PITRM1
				ALDH1L2
				ACOT9
				GFM1
				HCCS
				GK
				OAT
				ACAD11
				DECR1
